# Proteomics and constraint-based modelling reveal enzyme kinetic properties of *Chlamydomonas reinhardtii* on a genome scale

**DOI:** 10.1101/2022.11.06.515318

**Authors:** Marius Arend, David Zimmer, Rudan Xu, Frederick Sommer, Timo Mühlhaus, Zoran Nikoloski

**Affiliations:** Bioinformatics, Institute of Biochemistry and Biology, University of Potsdam, Potsdam, Germany; Systems Biology and Mathematical Modelling, Max Planck Institute of Molecular Plant Physiology, Potsdam, Germany; Bioinformatics and Mathematical Modeling Department, Center of Plant Systems Biology and Biotechnology, 4000 Plovdiv, Bulgaria; Computational Systems Biology, TU Kaiserslautern, 67663 Kaiserslautern, Germany; Molecular Biotechnology & Systems Biology, TU Kaiserslautern, Kaiserslautern, Germany

**Keywords:** Turnover numbers, Metabolic modelling, Plant biology, Metabolic engineering

## Abstract

Biofuels produced from microalgae offer a promising solution for carbon neutral economy, and integration of turnover numbers into metabolic models can improve the design of metabolic engineering strategies towards achieving this aim. However, the coverage of enzyme turnover numbers for *Chlamydomonas reinhardtii*, a model eukaryotic microalga accessible to metabolic engineering, is 17-fold smaller compared to the heterotrophic model *Saccharomyces cerevisiae* often used as a cell factory. Here we generated protein abundance data from *Chlamydomonas reinhardtii* cells grown in various experiments, covering between 2337 and 3708 proteins, and employed these data with constraint-based metabolic modeling approaches to estimate *in vivo* maximum apparent turnover numbers for this model organism. The gathered data allowed us to estimate maximum apparent turnover numbers for 568 reactions, of which 46 correspond to transporters that are otherwise difficult to characterize. The resulting, largest-to-date catalogue of proxies for *in vivo* turnover numbers increased the coverage for *C. reinhardtii* by more than 10-fold. We showed that incorporation of these *in vivo* turnover numbers into a protein-constrained metabolic model of *C. reinhardtii* improves the accuracy of predicted enzyme usage in comparison to predictions resulting from the integration on *in vitro* turnover numbers. Together, the integration of proteomics and physiological data allowed us to extend our knowledge of previously uncharacterized enzymes in the *C. reinhardtii* genome and subsequently increase predictive performance for biotechnological applications.

**Significance statement:** Current metabolic modelling approaches rely on the usage of *in vitro* turnover numbers (*k_cat_*) that provide limited information on enzymes operating in their native environment. This knowledge gap can be closed by data-integrative approaches to estimate *in vivo k_cat_* values that can improve metabolic modelling and design of metabolic engineering strategies. In this work, we assembled a high-quality proteomics data set containing 27 samples of various culture conditions and strains of *Chlamydomonas reinhardtii*. We used this resource to create the largest data set of estimates for *in vivo* turnover numbers to date. Subsequently, we showed that metabolic models parameterized with these estimates provide better predictions of enzyme abundance than those obtained by using *in vitro* turnover numbers.

## Supplementary Tables for "Proteomics and constraint-based modelling reveal enzyme kinetic properties of *Chlamydomonas reinhardtii* on a genome scale"

### Sheet: Supp. Tab. 1
Supplementary Table 1: Median of protein abundancies from triplicates [amol/cell].
ProteinId	control	dark	highcell	highsalt	hightemp	noshaking	UVM4	Stop1	Stop2
ChreCp001	0.883942	0.467664	0.718003	0.93821	0.555551	0.507473	1.12312	1.18398	1.36688
ChreCp002	1.85295	0.114664	1.34878	0.19119	1.673	0.998433	0.180897	0.130228	0.164966
ChreCp003	0.0460577	0.0115321	0.0382318	0.0690163	NA	0.0290213	0.0124625	0.0193245	0.0193171
ChreCp008	0.586787	0.327696	0.478576	0.59353	0.278727	0.35628	0.360534	0.342854	0.399365
ChreCp009	0.0330372	NA	0.0147659	0.029259	NA	0.0135296	NA	NA	NA
ChreCp019	1.24278	0.717969	1.30763	1.19545	0.798842	0.872458	4.92144	5.59437	4.28421
ChreCp023	0.409894	0.201771	0.295281	0.394338	0.273876	0.195422	0.388047	0.460459	0.356474
ChreCp029	2.50742	2.18999	3.22926	4.16909	3.14912	1.73074	0.589433	0.638124	0.545325
ChreCp032	1.47706	0.86023	1.45118	2.14037	1.35781	0.749816	3.97808	4.42017	4.23369
ChreCp040	0.645092	0.386192	0.589376	0.817217	0.492293	0.324406	2.2816	2.32312	2.13324
ChreCp043	0.348324	0.258797	0.360847	0.462821	0.306505	0.249362	0.183576	0.188239	0.172501
ChreCp044	0.433241	0.196456	0.467643	0.648948	0.537857	0.366179	NA	NA	NA
ChreCp048	2.47998	0.701087	2.0286	2.71048	1.46126	1.15447	2.4077	2.71966	1.97513
ChreCp049	0.868992	0.403479	0.657682	1.06185	0.533588	0.544575	16.8096	17.4819	11.3286
ChreCp050	4.02579	2.02518	3.78442	4.65659	2.47348	2.66624	7.86502	9.86057	8.27988
ChreCp054	0.907938	0.506414	0.900557	1.05442	0.550026	0.474959	0.776565	1.05033	0.813767
ChreCp056	0.0959908	NA	0.0655426	0.0428733	NA	0.041546	0.0171255	0.0188353	0.0410893
ChreCp058	NA	NA	NA	NA	NA	NA	3.61102	4.35644	3.67207
ChreCp061	NA	0.012928	NA	NA	NA	NA	0.0207205	0.0214065	0.0191938
ChreCp062	0.177056	0.131054	0.165691	0.243594	0.200101	0.0840437	0.241349	0.320016	0.245916
ChreCp064	0.782487	0.420661	1.19647	0.689897	0.704334	0.561721	3.77048	4.4496	4.17685
ChreCp066	1.44311	0.804558	1.33574	1.95944	1.20211	0.692432	4.55186	4.88252	4.32225
ChreCp067	4.78029	2.79432	3.78318	3.64398	3.5506	2.35742	1.26126	1.34105	0.88057
ChrepMp02	NA	NA	NA	NA	NA	NA	0.0164774	0.0189216	0.0164084
ChrepMp03	0.269169	0.204367	0.253427	0.286958	0.166898	0.189887	0.0316485	0.0500271	0.0183646
ChrepMp07	NA	0.0338639	0.035519	0.0820449	0.0294249	0.042985	NA	NA	NA
Cre-1.g000035.t1.p1	0.110142	0.0570695	0.0856347	0.0959567	0.068004	0.0803204	0.114884	0.100127	0.111146
Cre-1.g2716952.t1.p1	0.197534	0.131685	0.246331	0.314462	0.25172	0.20283	0.0854988	0.0849855	0.0875829
Cre-1.g2716955.t1.p1	0.379887	0.156963	0.334458	0.255406	0.244177	0.327286	0.241988	0.233009	0.231952
Cre-1.g2716962.t1.p1	0.03503	0.0110889	0.0311229	0.0423167	0.0159801	0.0314919	0.00542276	0.415685	0.021805
Cre-1.g2716973.t1.p1	0.350983	0.105287	0.28535	0.17747	0.256051	0.261065	0.278484	0.292479	0.242002
Cre-1.g2716974.t1.p1	0.159079	0.103031	0.174438	NA	0.0914846	0.160543	NA	NA	NA
Cre-1.g2716979.t1.p1	0.456712	0.243515	0.422704	0.512537	0.328132	0.298032	1.30271	1.50577	1.25954
Cre-1.g2716987.t1.p1	0.592732	0.353714	0.670856	0.900175	0.571402	0.352874	1.63338	1.9795	1.86669
Cre-1.g2716992.t1.p1	0.0443371	0.0310049	0.0830572	0.104073	0.0407963	0.0384196	0.0982839	0.00514099	0.00527077
Cre-1.g2716993.t1.p1	0.0703933	0.0371152	0.0516915	0.0463849	0.0322242	0.0528005	0.0193643	0.0170953	0.0209588
Cre-1.g2716997.t1.p1	0.29045	0.152522	0.265975	0.236939	0.232495	0.322412	0.537859	0.380738	0.478179
Cre-1.g2716998.t1.p1	0.0437855	0.0215101	0.0370542	0.0314205	0.034711	0.0352212	0.0434211	0.0279425	0.0324698
Cre-1.g2717001.t1.p1	0.615902	0.35672	0.672965	0.593192	0.307811	0.523462	0.0937012	0.100175	0.0812548
Cre-1.g2717004.t1.p1	0.0570869	0.0284167	0.0377845	0.0428887	0.0353489	0.040412	0.0386821	0.0456835	0.0374378
Cre-1.g2717005.t1.p1	0.168891	0.178755	0.180382	0.18235	0.0604554	0.334043	0.0677927	0.0576495	0.116606
Cre-1.g2717006.t1.p1	0.306053	0.119867	0.248676	0.254259	0.201613	0.272521	0.264655	0.294256	0.286471
Cre-1.g2717007.t1.p1	0.552762	0.270776	0.609747	0.466823	0.35931	0.517688	0.306087	0.306308	0.317225
Cre-1.g2717008.t1.p1	0.101724	0.0571043	0.118271	0.186295	0.0553479	0.0839135	0.0130258	0.00806153	0.0148203
Cre-1.g2717009.t1.p1	0.283205	0.131392	0.168384	0.251893	0.218527	0.208592	0.0233092	0.026895	0.0496364
Cre-1.g2717010.t1.p1	0.442813	0.185845	0.405015	0.357615	0.259512	0.414708	0.251719	0.270382	0.249934
Cre-1.g2717012.t1.p1	0.498245	0.183886	0.427737	0.354628	0.319399	0.407578	0.111087	0.129118	0.117757
Cre-1.g2717015.t1.p1	0.0946427	0.0385264	0.0790346	0.0770989	0.0678689	0.0598095	0.0480941	0.0928318	0.0436603
Cre-1.g2717031.t1.p1	0.173753	0.0851583	0.122926	0.169131	0.185406	0.0617501	NA	NA	NA
Cre-1.g2717034.t1.p1	1.601	0.899069	1.29661	1.63145	0.96688	0.949704	NA	NA	NA
Cre-1.g2717036.t1.p1	1.11554	0.354263	0.877681	0.827216	0.473539	0.827472	0.121663	0.157762	0.124551
Cre-1.g2717049.t1.p1	0.0334661	0.0159029	0.0230668	0.0218361	0.139146	0.027774	NA	NA	NA
Cre-1.g2717050.t1.p1	0.0464267	0.0272473	0.0381605	0.0561032	0.021488	0.0425924	0.0074262	0.00691787	0.0101219
Cre-1.g2717054.t1.p1	0.519672	0.248697	0.347039	0.379445	0.36542	0.504313	0.184603	0.203783	0.18059
Cre-1.g2717055.t1.p1	0.297968	0.131126	0.286761	0.236451	0.209768	0.274099	0.251849	0.304316	0.299616
Cre-1.g2717056.t1.p1	0.534677	0.235079	0.468474	0.449585	0.264177	0.412091	0.168284	0.190851	0.156136
Cre-1.g2717057.t1.p1	0.629959	0.211481	0.593534	0.501293	0.425722	0.640993	0.103434	0.114804	0.109438
Cre-1.g2717058.t1.p1	0.53653	0.192152	0.489584	0.427771	0.331628	0.440401	0.277383	0.308536	0.285425
Cre-1.g2717059.t1.p1	0.234956	0.105658	0.205011	0.15688	0.16975	0.222556	0.273325	0.295892	0.288112
Cre-2.g801495.t1.p1	1.49197	0.721581	1.60368	3.08559	0.61084	0.519173	0.0431127	0.0469222	0.0439865
Cre-3.qConc.t1.p1	NA	NA	NA	NA	NA	NA	0.0676945	0.0841468	0.106173
Cre01.g000350.t1.1	0.238367	0.155096	0.192504	0.297174	0.212688	0.164189	0.100889	0.143796	0.119145
Cre01.g000600.t1.2	NA	NA	NA	NA	0.0210139	0.020233	NA	NA	NA
Cre01.g000650.t1.1	NA	0.00785956	NA	NA	0.0117034	NA	NA	NA	NA
Cre01.g000850.t1.2	0.0487139	0.013193	0.0331522	0.0255404	0.0335409	0.2713	NA	0.0081001	NA
Cre01.g000900.t1.2	0.145812	0.0671855	0.138531	0.102007	0.0899744	0.164508	0.0270021	0.0282756	0.029861
Cre01.g001100.t1.2	0.118368	0.0409837	0.0915585	0.153295	0.0767914	0.0692113	0.135998	0.170096	0.170395
Cre01.g001300.t1.1	NA	NA	NA	NA	NA	NA	0.03012	NA	NA
Cre01.g001400.t1.1	NA	NA	NA	0.10512	NA	NA	NA	NA	NA
Cre01.g001550.t1.1	0.0308468	0.0117877	0.0320783	0.0423331	0.0254954	0.0340557	0.0246908	0.0395813	0.0242706
Cre01.g001678.t1.1	NA	0.616774	NA	NA	0.0102859	NA	NA	NA	NA
Cre01.g001678.t2.1	NA	NA	NA	NA	NA	NA	0.0895036	NA	NA
Cre01.g001750.t1.2	0.440237	0.190086	0.31404	0.469762	0.197122	0.351387	0.0189984	0.0228591	0.0264436
Cre01.g001950.t1.2	NA	NA	NA	NA	0.0190677	NA	NA	NA	NA
Cre01.g002050.t1.1	NA	0.0117446	NA	0.0458497	NA	0.00701178	NA	NA	NA
Cre01.g002250.t1.2	0.028857	0.0202925	NA	NA	NA	NA	NA	NA	NA
Cre01.g002300.t1.2	0.435989	0.201521	0.468306	0.858397	0.277774	0.301045	0.441741	0.443709	0.440504
Cre01.g002350.t1.1	0.0481637	0.0143937	0.0453216	0.021374	0.0253415	0.0356516	NA	NA	0.0890467
Cre01.g002400.t1.1	0.117613	0.037268	0.0502287	0.0944838	0.0656035	0.042975	0.032487	0.0363561	0.0143878
Cre01.g002451.t1.1	0.0642794	0.038209	0.0693988	0.0456811	0.0446256	0.0543881	NA	0.00983296	NA
Cre01.g002500.t1.2	0.543204	0.458025	0.519137	0.568715	0.43315	0.439188	0.295069	0.310817	0.279452
Cre01.g002750.t1.2	NA	0.0287072	NA	NA	NA	NA	NA	NA	NA
Cre01.g003050.t1.2	NA	0.0588861	NA	NA	NA	NA	NA	NA	NA
Cre01.g003150.t1.2	NA	0.122503	NA	NA	NA	NA	NA	NA	NA
Cre01.g003376.t1.1	0.0185658	0.00552923	0.00748334	0.0448092	NA	0.0138065	NA	NA	NA
Cre01.g003487.t1.1	NA	NA	NA	NA	0.00693975	NA	NA	NA	NA
Cre01.g003500.t1.2	NA	NA	NA	NA	NA	NA	NA	0.141495	0.0435051
Cre01.g003550.t1.1	NA	0.0128132	NA	NA	0.0517575	NA	NA	NA	NA
Cre01.g003751.t1.1	NA	NA	NA	NA	NA	NA	0.160447	NA	NA
Cre01.g003950.t1.1	NA	NA	NA	NA	NA	0.0445902	NA	NA	NA
Cre01.g004000.t1.2	0.0436639	0.021999	0.986888	0.00759147	0.0407539	0.601919	NA	NA	NA
Cre01.g004157.t1.2	NA	NA	NA	NA	0.0181455	NA	NA	NA	NA
Cre01.g004200.t1.2	NA	NA	NA	NA	NA	0.163491	NA	NA	NA
Cre01.g004300.t1.2	0.110641	0.0459976	0.0911155	0.131881	0.0572898	0.080411	0.232165	0.0862993	0.103849
Cre01.g004350.t1.2	0.159144	0.0160203	0.0333278	0.0378672	0.0617719	0.0262375	0.0555519	0.0155887	0.0148019
Cre01.g004400.t1.2	0.0246154	0.0590054	0.0205485	NA	0.0185025	0.0189394	NA	NA	NA
Cre01.g004450.t1.2	0.22504	0.0787165	0.116418	0.142367	0.164871	0.130679	0.125358	0.128071	0.12059
Cre01.g004500.t1.2	0.425284	0.0909028	0.19827	0.269155	0.280759	0.248262	0.4645	0.428983	0.358803
Cre01.g004700.t1.2	NA	NA	NA	NA	0.0748732	NA	NA	NA	NA
Cre01.g004850.t1.1	NA	NA	NA	NA	NA	NA	NA	0.025092	NA
Cre01.g004900.t1.2	0.11417	0.116059	0.0917083	0.383974	0.133877	0.119897	0.0305683	0.0308104	0.0765641
Cre01.g004950.t1.1	0.262757	0.158446	0.192112	0.372477	0.370307	0.170511	0.0845295	0.0870765	0.0831877
Cre01.g005050.t1.1	0.233902	0.116701	0.20233	0.461763	0.0962525	0.159419	0.378977	0.349874	0.335162
Cre01.g005150.t1.1	0.162379	0.11138	0.210378	0.209038	0.176293	0.0861006	0.0575174	0.0454369	0.059012
Cre01.g005450.t1.2	NA	0.00773152	0.0290357	NA	NA	NA	NA	NA	NA
Cre01.g005813.t1.2	0.0502181	0.0754167	0.0957076	0.0426223	0.150836	NA	NA	NA	NA
Cre01.g005850.t1.2	0.132701	0.0219728	0.069685	0.0843927	0.145728	0.0783381	0.142861	0.0715697	0.0614158
Cre01.g005900.t1.1	NA	NA	NA	NA	0.0495561	NA	NA	NA	NA
Cre01.g005950.t1.2	0.029011	NA	NA	0.0566857	NA	0.0107894	0.00940232	0.0202416	0.0130643
Cre01.g006150.t1.1	NA	NA	NA	NA	NA	0.0440624	NA	NA	NA
Cre01.g006950.t1.1	0.188863	0.0639163	0.097954	NA	0.119175	0.136675	NA	NA	NA
Cre01.g006950.t2.1	NA	NA	NA	0.189139	NA	NA	0.147192	0.159793	0.144809
Cre01.g007550.t1.1	0.590714	NA	NA	NA	NA	NA	NA	NA	NA
Cre01.g007600.t1.1	0.126944	0.0323517	0.0441261	NA	0.107545	0.133213	NA	NA	NA
Cre01.g007600.t2.1	NA	NA	NA	0.152411	NA	NA	0.0158155	0.0507378	0.0160691
Cre01.g007651.t1.1	NA	NA	0.0124684	NA	NA	0.0143171	NA	NA	NA
Cre01.g007700.t1.1	0.138293	0.0665695	0.0972398	0.106273	0.123085	0.0882319	0.0722376	0.0648042	0.0691508
Cre01.g007774.t1.1	0.0410309	0.0123333	0.0315085	0.0498904	0.0315244	0.0244632	0.0351663	0.0344272	0.0408317
Cre01.g007850.t1.2	0.177063	0.130415	0.161068	0.265633	0.124395	0.129631	0.0221205	0.0267366	0.0185759
Cre01.g007950.t1.1	NA	0.0143123	NA	NA	0.062161	NA	0.0214072	0.0201277	0.0175808
Cre01.g008402.t1.1	NA	NA	NA	NA	NA	NA	5.54313	NA	NA
Cre01.g008500.t1.2	NA	NA	0.132064	NA	NA	0.00353273	0.00356926	NA	NA
Cre01.g008550.t1.1	0.0279156	NA	0.012915	NA	NA	NA	NA	NA	NA
Cre01.g009250.t1.1	0.278031	NA	NA	NA	0.149927	NA	NA	NA	NA
Cre01.g009300.t1.1	0.0182829	NA	NA	NA	NA	NA	0.00590818	0.00719484	0.00465439
Cre01.g009350.t1.2	0.00496033	0.0268308	NA	0.0910824	0.0432083	NA	0.0217952	0.0143689	NA
Cre01.g009950.t1.2	NA	NA	NA	NA	NA	0.103709	NA	NA	NA
Cre01.g010000.t1.2	0.0135781	0.0132253	NA	NA	0.0276012	NA	NA	NA	NA
Cre01.g010100.t1.2	NA	NA	NA	0.0731295	NA	NA	NA	NA	NA
Cre01.g010400.t1.2	0.738682	0.188308	0.431622	0.474656	0.301904	0.271068	0.104044	0.0913229	0.0770149
Cre01.g010450.t1.2	0.0420901	NA	0.026478	0.0467645	0.0168426	0.114089	0.0131649	0.0102261	0.0111492
Cre01.g010650.t1.2	NA	NA	NA	NA	NA	NA	0.0222403	NA	NA
Cre01.g010832.t1.1	NA	0.037427	NA	NA	0.0319479	NA	NA	NA	NA
Cre01.g010848.t1.1	NA	0.0411243	NA	NA	0.0376502	0.0729856	NA	NA	NA
Cre01.g010900.t1.2	1.38982	0.777165	1.04026	1.68448	1.0483	1.19656	8.0482	7.59512	8.36045
Cre01.g011000.t1.2	0.600807	0.279817	0.500219	0.633583	0.409095	0.418255	1.8048	1.85735	1.64045
Cre01.g011100.t1.2	0.195279	0.0458789	0.109455	NA	0.0707219	0.0922426	NA	NA	NA
Cre01.g011100.t2.1	NA	NA	0.00799804	0.0684716	NA	0.00745857	0.0221351	0.0124402	0.011988
Cre01.g011250.t1.1	NA	NA	NA	NA	NA	0.0830319	NA	NA	NA
Cre01.g011300.t1.1	0.0406364	0.0337786	0.0442333	0.0588448	0.0191181	0.0331219	0.0253792	0.0429544	0.0323181
Cre01.g011450.t1.1	NA	NA	0.206286	NA	NA	NA	NA	NA	NA
Cre01.g011500.t1.2	0.0475451	0.0340297	0.0474287	0.0642692	0.0623917	0.0509007	0.0697362	0.0785588	0.0926779
Cre01.g011750.t1.1	NA	0.015786	NA	NA	0.0230615	0.0726442	NA	NA	NA
Cre01.g011950.t1.1	NA	0.00742508	NA	NA	NA	NA	NA	NA	NA
Cre01.g012100.t1.1	NA	0.110788	0.149837	NA	0.371452	0.152348	NA	0.0752842	NA
Cre01.g012150.t1.2	0.134876	0.0889465	0.133636	0.218107	0.51875	0.108713	0.0892576	0.0786098	0.103045
Cre01.g012350.t1.2	0.0229214	0.0385807	0.0216443	0.0292889	0.0466229	0.0462139	0.122099	0.012534	0.148758
Cre01.g012450.t1.1	0.00704443	0.013492	0.00771871	0.0132447	0.0126472	0.0202826	0.0164222	0.00854238	0.0132093
Cre01.g012600.t1.1	NA	0.012491	NA	NA	NA	NA	NA	NA	NA
Cre01.g013250.t1.1	NA	NA	NA	NA	NA	NA	NA	NA	0.0197094
Cre01.g013300.t1.1	0.0278097	0.0122393	0.0204466	0.0308852	NA	0.0222226	0.010422	0.0133596	0.0112949
Cre01.g013350.t1.2	0.104349	0.0229338	0.0368445	0.0944791	NA	0.0393113	0.0135136	0.0167744	0.0136472
Cre01.g013500.t1.2	NA	NA	NA	NA	0.0116381	NA	NA	NA	NA
Cre01.g013600.t1.1	NA	0.033901	NA	0.334093	0.0314444	0.0531283	NA	NA	NA
Cre01.g013650.t1.1	NA	NA	NA	NA	0.0609468	NA	NA	NA	NA
Cre01.g013700.t1.2	0.541357	0.361546	0.59245	0.632263	0.54012	0.372444	1.09369	1.09545	1.15358
Cre01.g013801.t1.2	NA	0.0130979	NA	NA	NA	0.00649804	NA	NA	NA
Cre01.g014000.t1.2	0.113959	0.0658002	0.0996095	0.0956541	0.0751937	0.0969327	0.0444679	0.0461207	0.0332922
Cre01.g014050.t1.2	0.0675338	0.0262032	0.0502576	0.0550821	0.0558509	0.0396942	NA	0.0340504	0.00701891
Cre01.g014350.t1.2	0.113018	0.0602676	0.0897492	0.194264	0.0888941	0.0702757	0.106597	0.136077	0.117217
Cre01.g014500.t1.1	NA	NA	NA	NA	NA	NA	NA	NA	0.129793
Cre01.g014650.t1.2	NA	0.0212986	NA	NA	NA	0.0155532	NA	NA	NA
Cre01.g014800.t1.1	NA	NA	NA	NA	NA	NA	0.456119	0.408855	0.517773
Cre01.g014850.t1.2	NA	NA	NA	0.117267	NA	NA	NA	NA	NA
Cre01.g015000.t1.2	0.194408	0.092836	0.144548	0.217999	0.148892	0.103262	0.177903	0.177993	0.167037
Cre01.g015103.t1.2	NA	0.0234923	NA	NA	NA	NA	NA	NA	NA
Cre01.g015350.t1.1	0.403651	0.216872	0.274353	0.428924	0.595919	0.321154	0.164006	0.191561	0.189364
Cre01.g015500.t1.2	NA	NA	NA	NA	0.0974361	NA	NA	NA	NA
Cre01.g015600.t1.1	0.0312544	0.0164274	0.0289619	0.0527563	0.0327447	0.0344516	0.0575544	0.0523355	0.0415145
Cre01.g015750.t1.2	0.0734195	0.0210486	NA	0.0821665	0.0606391	NA	NA	NA	NA
Cre01.g016050.t1.2	0.0422081	0.017895	0.0342559	0.0353403	0.0321117	0.0235343	0.053755	0.0564126	0.0514574
Cre01.g016150.t1.2	0.0240931	0.0165747	0.0258541	0.0283557	0.0237643	0.0150643	NA	NA	NA
Cre01.g016300.t1.1	0.208806	0.154102	0.200253	0.394396	0.339767	0.206225	0.0409722	0.0253444	0.0386366
Cre01.g016500.t1.1	NA	NA	NA	NA	NA	0.0209935	NA	NA	NA
Cre01.g016514.t1.1	0.222969	0.124362	0.231217	0.359109	0.149739	0.161385	0.284946	0.322257	0.300494
Cre01.g016528.t1.1	0.0576071	0.0202873	0.0446685	0.0324834	0.0626622	0.0352883	0.0203949	0.0177193	0.0149196
Cre01.g016556.t1.1	0.0824228	0.0250959	0.0537997	0.0970431	0.0481298	0.0318826	NA	0.0446352	NA
Cre01.g016900.t1.2	0.548812	0.432304	0.48593	0.627603	0.504998	0.388979	0.0511771	0.0758489	0.05246
Cre01.g016950.t1.2	NA	NA	0.0532543	NA	NA	0.0397775	NA	NA	0.192761
Cre01.g017050.t1.2	0.0581866	0.0307416	0.0399316	0.0330001	0.035735	0.0354992	0.0131524	0.0197769	0.0163548
Cre01.g017200.t1.2	NA	NA	NA	NA	0.0180437	NA	NA	NA	NA
Cre01.g017300.t1.2	0.0701447	0.0409096	0.0759707	0.0293649	0.0351536	0.0689834	NA	NA	NA
Cre01.g017400.t1.1	NA	0.0652514	0.120213	NA	NA	NA	NA	NA	NA
Cre01.g017500.t1.2	NA	NA	0.0474495	NA	0.0310738	0.0319571	NA	NA	NA
Cre01.g017600.t1.1	0.0499729	0.0380798	0.0471535	NA	NA	0.0251031	NA	NA	NA
Cre01.g017650.t1.2	NA	NA	3.18842	NA	NA	NA	NA	NA	NA
Cre01.g017850.t1.2	NA	NA	NA	NA	0.149715	NA	NA	NA	NA
Cre01.g018550.t1.1	NA	0.0588594	NA	NA	NA	NA	NA	NA	NA
Cre01.g018600.t1.2	NA	NA	NA	NA	0.0795726	NA	NA	NA	NA
Cre01.g018650.t1.1	NA	NA	NA	NA	0.0140175	NA	NA	NA	NA
Cre01.g018800.t1.2	0.2261	0.161192	0.187601	0.347663	0.194943	0.135769	0.118415	0.105736	0.0953809
Cre01.g018950.t1.2	NA	NA	NA	NA	NA	0.0150757	NA	NA	NA
Cre01.g019200.t1.1	0.0277945	0.0103756	0.0305349	NA	0.0264298	0.0443152	NA	NA	0.0198337
Cre01.g019250.t1.2	0.307323	0.158766	0.247872	0.347144	0.246624	0.234471	0.199914	0.223711	0.208588
Cre01.g019500.t1.2	NA	NA	NA	NA	0.0182593	NA	NA	NA	NA
Cre01.g019600.t1.2	0.072419	0.0300616	NA	NA	0.110192	0.0433851	0.0063514	0.00904996	0.00627862
Cre01.g019650.t1.1	NA	0.0193058	NA	NA	NA	0.011774	NA	NA	NA
Cre01.g019850.t1.1	0.103575	0.0949493	0.26118	0.257007	0.601859	0.229539	0.118145	0.0850061	0.0592586
Cre01.g019950.t1.2	NA	NA	NA	NA	0.00790361	NA	NA	NA	NA
Cre01.g020050.t1.1	NA	NA	NA	NA	NA	NA	NA	NA	0.0437566
Cre01.g020223.t1.1	NA	NA	NA	NA	NA	NA	0.0674806	NA	NA
Cre01.g020305.t1.1	0.146694	0.118741	0.169129	0.42959	0.167172	0.160638	0.0321194	0.0356104	0.0280237
Cre01.g020350.t1.2	0.103262	0.0842092	0.110312	0.20716	0.0714326	0.117395	0.0561816	0.09524	0.110524
Cre01.g020400.t1.2	0.0188101	0.00765621	0.182759	NA	0.0384743	NA	NA	NA	NA
Cre01.g020918.t1.1	0.152275	0.063334	0.0951473	0.192969	0.0778592	0.0870801	0.127279	0.155814	0.15187
Cre01.g020950.t1.2	0.0629442	0.0279008	0.15594	0.0596273	NA	0.0882026	NA	NA	NA
Cre01.g021000.t1.1	NA	0.0195688	NA	NA	NA	NA	NA	NA	NA
Cre01.g021100.t1.2	NA	NA	NA	NA	NA	0.0211757	NA	NA	NA
Cre01.g021251.t1.1	0.127139	0.0644197	0.0950841	0.136809	0.0803579	0.0706307	0.797399	0.937758	0.775951
Cre01.g021400.t1.2	NA	0.0393146	NA	NA	NA	NA	NA	NA	NA
Cre01.g021450.t1.1	NA	NA	NA	NA	0.0349746	NA	NA	NA	NA
Cre01.g021450.t2.1	NA	NA	NA	NA	0.0405693	0.0171218	NA	NA	NA
Cre01.g021450.t3.1	NA	NA	NA	NA	NA	NA	NA	NA	0.0078192
Cre01.g021500.t1.1	0.042535	0.0144486	0.0137933	NA	NA	0.0128126	0.0291981	0.0419723	0.0347605
Cre01.g021600.t1.2	0.0572905	0.0257627	0.0443453	0.0431834	0.0391175	0.0708096	0.0639529	0.0665341	0.0637615
Cre01.g021650.t1.2	0.0133786	NA	NA	0.013223	NA	0.00893658	NA	NA	NA
Cre01.g021700.t1.1	NA	NA	NA	NA	NA	NA	NA	NA	0.875465
Cre01.g021950.t1.1	NA	NA	NA	NA	NA	NA	0.0365078	0.0323562	0.0282893
Cre01.g022250.t1.1	NA	0.00774432	NA	NA	0.009914	0.0107583	NA	NA	NA
Cre01.g022350.t1.2	0.00802432	NA	NA	NA	NA	0.0189454	NA	NA	NA
Cre01.g022450.t1.1	NA	NA	NA	NA	0.249385	NA	NA	NA	0.025692
Cre01.g022500.t1.2	0.0388767	0.0247755	0.0318749	NA	0.0579692	0.0171739	NA	NA	NA
Cre01.g022650.t1.2	0.278651	0.0387639	0.373202	0.132461	0.0351826	0.0708848	NA	NA	NA
Cre01.g023050.t1.2	NA	NA	NA	NA	0.0641674	NA	NA	NA	NA
Cre01.g023150.t1.2	NA	NA	NA	0.082598	NA	NA	0.0189132	0.0244658	0.0110762
Cre01.g023300.t1.2	NA	NA	NA	0.038424	0.016289	0.0104297	0.124426	0.139988	0.118296
Cre01.g023350.t1.1	0.0959225	0.0532508	0.0577463	0.144169	0.0837248	0.0578987	0.0888329	0.11527	0.0965181
Cre01.g023400.t1.1	NA	NA	NA	NA	NA	NA	0.0152399	NA	0.0114882
Cre01.g023550.t1.1	1.91287	3.1846	3.39909	6.56065	2.89687	1.24368	NA	NA	NA
Cre01.g023650.t1.1	NA	0.0380623	0.0506447	NA	0.63516	0.0497239	NA	NA	NA
Cre01.g023787.t1.1	0.0303011	0.0474099	0.0387485	NA	0.0370094	0.0383294	NA	NA	NA
Cre01.g024050.t1.2	NA	NA	NA	NA	0.0188243	NA	NA	NA	NA
Cre01.g024150.t1.2	0.0468362	0.0460026	0.068413	0.156584	0.0563301	0.0594891	0.0192905	NA	0.068678
Cre01.g024200.t1.1	NA	NA	NA	NA	0.0110707	NA	NA	NA	NA
Cre01.g024350.t1.2	0.453691	0.15154	0.504156	0.24238	0.0666694	0.335366	0.0126175	0.0298783	0.0256164
Cre01.g024950.t1.2	NA	0.00608442	0.11897	0.0238103	0.0783304	0.0311219	0.0200927	NA	NA
Cre01.g025100.t1.1	NA	NA	0.0104437	NA	NA	NA	NA	NA	NA
Cre01.g025250.t1.1	0.0936102	0.0405019	0.0638506	0.0869406	0.0556045	0.0574288	0.0226131	0.037663	0.0325077
Cre01.g025350.t1.2	0.119381	0.0395645	0.116727	NA	0.0575801	0.0549332	NA	NA	NA
Cre01.g025400.t1.2	0.0489898	0.0409062	0.0498264	NA	NA	0.0255209	NA	NA	NA
Cre01.g025450.t1.2	0.0543955	0.0283797	0.0495022	0.0190224	0.0414561	0.040403	NA	NA	0.0186414
Cre01.g025500.t1.1	NA	NA	NA	NA	NA	NA	0.0660198	NA	NA
Cre01.g025551.t1.1	NA	NA	NA	NA	NA	0.155568	NA	NA	NA
Cre01.g026200.t1.2	NA	NA	NA	NA	0.0218918	NA	NA	NA	NA
Cre01.g026250.t1.2	NA	NA	NA	0.231484	NA	NA	NA	NA	NA
Cre01.g026450.t1.2	0.114192	0.0673845	0.0723943	0.111278	0.116387	0.0733075	0.125641	0.11417	0.122438
Cre01.g026550.t1.1	0.152557	0.0627933	0.113325	0.157604	0.169287	0.10223	0.131928	0.140561	0.117633
Cre01.g026600.t1.2	0.154328	0.0249811	0.038962	0.153633	0.0890902	0.0483506	0.0510557	0.0609725	0.0562969
Cre01.g026650.t1.2	NA	NA	NA	NA	NA	NA	0.0103602	0.0141357	0.00830605
Cre01.g026900.t1.2	0.292058	0.0327833	0.0999438	NA	0.0595264	0.180889	NA	NA	NA
Cre01.g026900.t2.1	NA	NA	NA	0.0839335	NA	NA	0.0744902	0.00909043	0.00788777
Cre01.g027000.t1.2	1.38804	0.372717	0.949406	1.19284	0.699331	0.607656	1.66848	1.72069	1.36273
Cre01.g027150.t1.1	NA	NA	NA	NA	NA	0.0216738	NA	NA	NA
Cre01.g027200.t1.2	NA	0.0078467	0.0110847	NA	NA	0.0152809	NA	NA	NA
Cre01.g027350.t1.2	NA	0.0438037	0.0974869	NA	NA	NA	NA	NA	NA
Cre01.g027550.t1.1	0.0813334	0.0540427	0.0884816	0.0586356	0.0599049	0.0653664	0.0388288	0.0107723	0.0158447
Cre01.g027600.t1.1	0.931396	0.198251	0.311747	NA	NA	NA	NA	NA	NA
Cre01.g027650.t1.2	NA	NA	NA	NA	NA	0.0663318	NA	NA	NA
Cre01.g027800.t1.2	0.0916533	0.0436851	0.0660845	0.0650058	0.090849	0.0373152	0.066913	0.0616435	0.0434792
Cre01.g027950.t1.2	0.0254249	0.0162486	0.0269857	0.0183211	0.015768	0.0171401	0.0111992	NA	NA
Cre01.g028000.t1.1	NA	NA	NA	NA	NA	0.0957511	NA	NA	NA
Cre01.g028101.t1.1	NA	0.00786711	NA	0.0134005	0.0581779	0.00838715	NA	NA	NA
Cre01.g028200.t1.1	0.073772	0.067744	0.0435881	NA	0.0457874	0.0279044	NA	NA	NA
Cre01.g028200.t2.1	NA	NA	NA	0.136716	NA	NA	NA	NA	NA
Cre01.g028250.t1.2	0.0260824	0.0142152	0.0176897	0.0519844	0.0255939	0.0108891	0.01877	0.0365924	0.0370297
Cre01.g028500.t1.2	NA	0.0417016	0.00755932	NA	0.0586383	NA	NA	NA	NA
Cre01.g028550.t1.2	0.0217922	1.36164	0.0235882	2.91827	0.0276368	0.115536	0.0373162	0.0389663	0.0430565
Cre01.g028600.t1.2	0.0121196	0.0122576	NA	0.0207068	0.0390666	0.00971508	NA	NA	NA
Cre01.g028713.t1.1	NA	0.706206	NA	2.20221	0.838164	1.01491	0.425896	0.486439	0.382746
Cre01.g028850.t1.2	0.0519672	0.0552793	0.0597651	0.02553	0.0368259	0.0581171	NA	NA	NA
Cre01.g028900.t1.1	0.0167339	0.0240239	NA	NA	NA	0.0159756	NA	NA	NA
Cre01.g028950.t1.2	0.11967	0.0724225	0.0695203	NA	0.0446717	0.0438938	NA	NA	NA
Cre01.g029050.t1.2	0.0345133	NA	0.155162	NA	NA	0.0765366	NA	NA	NA
Cre01.g029300.t1.2	0.156473	0.0813193	0.131555	0.223113	0.120657	0.12445	0.248273	0.299705	0.261966
Cre01.g029400.t1.2	NA	0.0956291	0.130615	NA	0.146108	0.2177	NA	NA	0.0712122
Cre01.g029450.t1.1	0.0351609	0.0150318	0.0600958	0.130321	0.0299151	0.0244729	0.0328266	0.032312	0.0370088
Cre01.g029600.t1.2	NA	0.017093	NA	NA	NA	NA	NA	NA	NA
Cre01.g029650.t1.1	0.0514798	0.0238375	0.0294504	0.0698459	0.0361841	0.0321637	0.0189774	0.0261721	0.0272147
Cre01.g029750.t1.1	0.342522	0.165821	0.291928	0.29307	0.246739	0.193633	0.0827239	0.0883629	0.0844191
Cre01.g030050.t1.2	NA	0.0240608	NA	NA	NA	NA	NA	NA	NA
Cre01.g030100.t2.1	NA	NA	NA	NA	NA	NA	0.00610904	NA	NA
Cre01.g030200.t1.2	0.043477	0.020545	0.0392861	0.310181	0.0268806	0.0435724	0.0190886	0.0189838	0.00894812
Cre01.g030250.t1.2	0.0235716	0.0125026	0.0195677	0.0301415	0.0159777	0.0262879	0.003658	0.0274753	0.00912477
Cre01.g030550.t1.2	0.0385585	0.019597	0.0281557	0.0893527	0.0796411	0.0287789	0.0220024	0.0138916	0.0107197
Cre01.g030800.t1.2	0.0287102	0.0148426	0.179406	0.193111	0.0332929	0.0512687	0.00685092	0.00694304	0.00678596
Cre01.g030850.t1.2	0.141227	0.0875217	0.0923989	0.198688	0.0988258	0.0925346	0.119808	0.0952324	0.107805
Cre01.g030950.t1.1	0.0266544	0.00834796	NA	NA	0.0148297	0.0168327	0.0090701	0.0122103	0.0112586
Cre01.g031050.t1.2	0.119099	0.0349438	0.0269258	NA	0.044232	0.0331962	NA	NA	NA
Cre01.g031050.t2.1	NA	NA	NA	0.0781535	NA	NA	0.0133234	4.30295	6.78543
Cre01.g031100.t1.2	0.237958	0.10194	0.148441	0.254359	0.0857073	0.150351	0.397707	0.273681	0.312852
Cre01.g031200.t1.2	0.054039	0.0212722	0.0467137	NA	0.0489529	0.0483541	0.00752815	0.0102472	0.0103299
Cre01.g031350.t1.2	NA	NA	NA	NA	0.0246116	NA	0.161333	NA	NA
Cre01.g031650.t1.1	NA	NA	0.10656	NA	0.239523	NA	0.0557346	0.0415962	0.0340123
Cre01.g031750.t1.2	NA	NA	NA	NA	NA	0.00616693	NA	NA	NA
Cre01.g031900.t1.1	NA	NA	NA	NA	0.122499	NA	NA	NA	NA
Cre01.g031951.t1.1	NA	0.00523299	NA	NA	NA	NA	NA	NA	NA
Cre01.g032000.t1.1	0.0970661	0.0456805	0.0644289	0.122633	NA	0.0960249	NA	NA	NA
Cre01.g032300.t1.2	0.352218	0.192248	0.329818	0.37467	0.22967	0.229991	0.672141	0.736179	0.718293
Cre01.g032450.t1.2	NA	0.0909063	0.109523	NA	NA	0.272645	NA	NA	NA
Cre01.g032600.t1.1	0.028198	0.0162095	0.025766	0.0612269	0.0240052	0.0162261	0.109568	0.0851291	0.0227632
Cre01.g032650.t1.2	0.241878	0.102304	0.24702	NA	0.136157	0.140282	NA	NA	NA
Cre01.g032650.t2.1	NA	NA	NA	0.167271	NA	NA	1.03773	0.929295	0.714723
Cre01.g032700.t1.2	0.0546466	0.0320701	0.103186	0.0985638	0.052476	0.055313	0.0198349	0.0173805	0.0166609
Cre01.g032750.t1.2	0.0476686	0.0222527	0.0361941	NA	NA	0.0393257	NA	NA	0.00861212
Cre01.g033300.t1.2	NA	NA	NA	NA	NA	NA	NA	0.00707526	0.00543727
Cre01.g033350.t1.2	0.0557639	0.0207258	0.0354805	0.0662575	0.0380005	0.0264575	0.0831857	0.00715368	0.00895684
Cre01.g033400.t1.2	0.0571587	0.024832	0.0568565	0.0869533	0.0697093	0.0579392	NA	NA	NA
Cre01.g033550.t1.2	0.109587	0.0662694	0.110323	0.242322	0.180596	0.0550512	0.511645	0.580111	0.532715
Cre01.g033700.t1.2	NA	NA	NA	NA	0.00661453	NA	NA	NA	NA
Cre01.g033832.t1.1	0.0241004	NA	0.047514	NA	0.00670904	0.0289048	NA	NA	NA
Cre01.g034000.t1.2	0.056456	0.0260264	0.0530232	0.0756926	0.0469338	0.0591144	0.0698135	0.074389	0.0579766
Cre01.g034050.t1.2	0.0278924	0.00931833	0.0158414	0.0856523	0.00930071	0.0171543	0.00476671	0.00556654	0.00453158
Cre01.g034150.t1.1	NA	NA	NA	NA	0.0518686	NA	NA	NA	NA
Cre01.g034300.t1.2	NA	0.00357758	0.00621226	NA	NA	0.00773497	NA	NA	NA
Cre01.g034380.t1.2	NA	NA	NA	NA	0.0679896	0.0104595	NA	NA	NA
Cre01.g034400.t1.1	0.638991	0.156008	0.392594	0.650874	0.227195	0.435706	0.604052	0.564257	0.52754
Cre01.g034451.t1.1	0.0512178	0.0160736	0.0695283	0.0236844	0.0242843	0.0344892	0.0187555	0.0512671	0.0866657
Cre01.g034500.t1.2	NA	0.0370161	NA	NA	NA	NA	NA	NA	NA
Cre01.g034550.t1.2	NA	NA	NA	NA	NA	0.0333971	NA	NA	NA
Cre01.g034950.t1.2	0.0275002	0.0139967	0.024105	0.0352168	0.0182265	0.0224674	0.00567511	0.00670737	0.00731384
Cre01.g035000.t1.2	0.032927	0.0164755	0.0441741	NA	0.0181817	0.0323167	NA	NA	NA
Cre01.g035350.t1.2	0.042378	0.0426793	0.0362659	0.148016	0.0868699	0.0280958	0.0773334	0.186867	0.065332
Cre01.g035650.t1.2	NA	NA	NA	NA	NA	0.118261	NA	NA	NA
Cre01.g035700.t1.2	NA	NA	NA	NA	0.0732052	0.043915	NA	NA	NA
Cre01.g035800.t1.2	NA	NA	NA	NA	0.0128352	NA	NA	NA	NA
Cre01.g035850.t1.2	0.0202216	0.0252536	0.02178	0.033249	0.0659761	0.0452755	0.0230578	0.0273369	0.0252913
Cre01.g036400.t1.2	0.0307727	0.0203859	0.0454768	NA	0.164713	0.0494924	NA	NA	NA
Cre01.g036600.t1.2	0.169252	NA	0.442616	NA	NA	0.0646619	NA	NA	NA
Cre01.g036850.t1.2	0.0261532	0.0446925	0.0358985	NA	0.00875475	0.0534863	0.00509107	0.00699138	0.00621349
Cre01.g036950.t1.2	0.0130508	0.0826176	0.0280447	0.0468959	NA	0.0397845	NA	NA	NA
Cre01.g037150.t1.1	NA	NA	NA	NA	0.0143329	NA	NA	NA	NA
Cre01.g037200.t1.2	NA	NA	NA	NA	0.0955781	NA	NA	NA	NA
Cre01.g037350.t1.1	NA	0.0327594	NA	NA	NA	NA	NA	NA	NA
Cre01.g037400.t1.1	0.209701	0.0274264	0.0391789	0.124326	0.0442644	0.0412264	NA	NA	NA
Cre01.g037700.t1.2	0.00447841	NA	NA	NA	NA	0.00797185	NA	NA	NA
Cre01.g037800.t1.2	0.0183799	0.0113064	0.00620824	0.011004	0.00452999	0.0212858	NA	0.00345215	NA
Cre01.g037850.t1.1	0.272466	0.201966	0.29858	0.316098	0.289266	0.288191	0.0892559	0.139751	0.138057
Cre01.g038100.t1.2	NA	0.0295875	NA	NA	NA	NA	NA	NA	NA
Cre01.g038250.t1.2	0.153808	0.0867902	NA	NA	0.108549	NA	NA	NA	NA
Cre01.g038400.t1.2	0.280281	0.122593	0.264269	0.410998	0.406305	0.14375	0.521986	0.526547	0.471148
Cre01.g038600.t1.2	0.0582243	NA	NA	0.0792493	NA	0.0515402	NA	NA	NA
Cre01.g038650.t1.2	0.144644	0.0322348	0.0653804	0.0921612	0.047504	0.0405376	0.0206161	NA	NA
Cre01.g038850.t1.1	0.10071	0.043999	0.0825162	0.0985368	0.0809011	0.0609277	0.055151	0.0523013	0.0563062
Cre01.g038950.t1.2	NA	NA	NA	NA	0.0394107	NA	NA	NA	NA
Cre01.g039150.t1.2	0.123806	0.0674206	0.111699	0.148905	0.0928013	0.0838424	0.0266017	NA	0.032493
Cre01.g039200.t1.2	0.0372835	0.0260062	0.0428911	NA	0.0300855	0.0375713	NA	NA	NA
Cre01.g039250.t1.1	0.725483	0.333633	0.547257	NA	0.58851	0.357396	NA	NA	NA
Cre01.g039250.t2.1	NA	NA	NA	0.374997	NA	NA	1.3356	1.40485	1.24129
Cre01.g039300.t1.2	0.418955	0.160472	0.310569	0.404396	0.228467	0.304561	0.462958	0.47934	0.453637
Cre01.g039350.t1.2	NA	0.0110828	NA	NA	NA	0.0254925	NA	NA	NA
Cre01.g039550.t1.1	NA	0.00410082	NA	NA	NA	NA	NA	NA	NA
Cre01.g039750.t1.2	0.0348609	NA	0.022834	NA	NA	0.0325129	NA	NA	NA
Cre01.g039850.t1.1	NA	0.0301297	NA	NA	NA	0.00980011	NA	NA	NA
Cre01.g040000.t1.2	0.338879	0.185009	0.332861	0.405545	0.288694	0.294085	0.943218	0.995755	0.919307
Cre01.g040300.t1.2	0.0998793	0.244436	0.0779028	NA	0.0596478	0.055577	NA	NA	NA
Cre01.g041000.t1.1	0.170673	0.0422468	0.063047	NA	0.176332	0.0441882	NA	NA	NA
Cre01.g041100.t1.1	NA	NA	NA	NA	NA	NA	NA	0.00616243	NA
Cre01.g041667.t1.1	NA	NA	NA	NA	0.0830176	NA	NA	NA	NA
Cre01.g041900.t1.1	0.435058	NA	NA	NA	NA	NA	NA	NA	NA
Cre01.g042000.t1.2	NA	NA	0.0710231	NA	NA	0.0717388	NA	NA	NA
Cre01.g042100.t1.2	NA	NA	NA	NA	NA	0.181251	NA	NA	NA
Cre01.g042150.t1.1	NA	NA	NA	NA	0.00550742	NA	NA	NA	NA
Cre01.g042200.t1.1	0.237133	0.265901	0.396558	0.636231	0.261238	0.358149	0.038887	0.0442217	0.0342012
Cre01.g042550.t1.1	0.0914478	0.0208699	0.0240308	0.0383906	0.0499305	0.0575419	0.00378077	0.0196394	0.0148917
Cre01.g042750.t1.2	0.730814	0.441128	0.493513	0.764964	0.444319	0.542447	2.02973	2.06655	1.62547
Cre01.g042800.t1.2	0.193391	0.104783	0.144426	0.24785	0.108698	0.117332	0.24719	0.170108	0.231594
Cre01.g043050.t1.2	NA	NA	NA	NA	NA	NA	NA	NA	0.129146
Cre01.g043350.t1.2	0.0647006	NA	NA	NA	NA	NA	NA	NA	NA
Cre01.g043450.t1.2	0.18515	0.0505209	0.0748895	0.13976	0.0921292	0.189617	0.253151	0.0120949	0.378553
Cre01.g043650.t1.1	NA	0.110171	0.175438	0.234758	0.119563	0.147755	0.0387968	0.0471917	0.0329219
Cre01.g044400.t1.2	0.0366841	0.0205459	0.0285849	0.0225218	0.0295819	0.0240798	NA	NA	NA
Cre01.g044600.t1.2	0.0623111	0.0247892	0.0414733	0.0689919	0.0333943	0.0313043	0.161948	0.216361	0.157298
Cre01.g044650.t1.2	0.00700344	0.00695733	0.0251106	0.0319985	0.0708094	0.0215174	NA	NA	NA
Cre01.g044700.t1.2	0.138296	0.076141	0.0458907	NA	0.128835	NA	NA	NA	NA
Cre01.g044750.t1.1	0.0163354	0.0106518	0.0146761	NA	NA	NA	NA	NA	NA
Cre01.g044800.t1.2	0.357752	0.187864	0.295033	0.381012	0.102861	0.252806	0.753861	0.657245	0.679777
Cre01.g045100.t1.2	0.0788019	NA	NA	0.0920595	0.0262094	NA	NA	NA	0.0301131
Cre01.g045550.t1.2	0.334571	0.204628	0.323647	0.619829	0.304683	0.301701	0.439456	0.508476	0.453334
Cre01.g045600.t1.1	0.0545724	0.0202626	NA	0.0225189	0.0188682	NA	NA	0.00308695	0.00251677
Cre01.g045640.t1.2	0.0336432	0.0226721	0.0283568	NA	NA	0.0253074	NA	NA	NA
Cre01.g045700.t1.1	0.181816	0.0141543	NA	NA	NA	NA	NA	NA	NA
Cre01.g045902.t1.1	0.176154	NA	NA	NA	0.0438031	0.0664175	NA	NA	NA
Cre01.g046237.t1.1	NA	0.115077	0.213089	NA	0.178957	0.223768	NA	NA	NA
Cre01.g046652.t1.1	0.0788657	0.0359323	0.0617597	0.0950349	0.0524279	0.0618043	NA	NA	NA
Cre01.g046850.t1.2	0.0760362	NA	NA	NA	0.0467573	NA	NA	NA	NA
Cre01.g047229.t1.2	NA	NA	NA	NA	NA	NA	0.021618	0.0227397	0.017777
Cre01.g047265.t1.1	NA	0.00745653	NA	NA	0.0643772	NA	NA	NA	NA
Cre01.g047550.t1.2	0.0960259	0.0390631	0.0327717	0.0476304	0.0988039	0.046535	0.0279855	0.040375	0.0394411
Cre01.g047600.t1.2	0.0304096	0.0136338	0.209441	0.967526	0.0439406	0.0754622	0.00765716	0.0111898	0.0073922
Cre01.g047700.t1.2	0.156938	0.0629753	0.0788136	0.154965	0.24447	0.0832587	0.0121083	0.0215152	0.0191069
Cre01.g047750.t1.2	1.57587	0.621112	1.43221	1.24793	0.948611	1.20442	1.74691	1.97053	1.73274
Cre01.g047800.t1.1	0.161843	0.0709471	0.127509	0.144436	0.0881559	0.12361	0.0207566	0.0351777	0.0202354
Cre01.g047900.t1.1	NA	0.135153	NA	NA	NA	0.17279	NA	NA	NA
Cre01.g047950.t1.1	0.0653546	0.044415	0.0565385	0.0347499	0.0420089	0.0475814	NA	NA	0.0136653
Cre01.g048000.t1.1	NA	NA	NA	NA	NA	NA	0.145767	NA	NA
Cre01.g048100.t1.1	NA	NA	NA	NA	NA	0.157055	NA	NA	NA
Cre01.g048150.t1.2	0.0758479	0.0600715	0.058881	0.0822467	0.159284	0.0620774	0.0655828	0.128001	0.0621277
Cre01.g048400.t1.1	NA	NA	NA	NA	NA	NA	NA	NA	0.0132302
Cre01.g048750.t1.2	0.110861	0.137795	0.268306	NA	NA	0.0595986	0.00455644	0.00599021	NA
Cre01.g048850.t1.2	NA	0.00435489	NA	NA	0.00661207	0.0296745	NA	NA	NA
Cre01.g048950.t1.2	0.115081	0.0699953	0.110889	0.157456	0.0975801	0.0891305	0.10436	0.147966	0.12412
Cre01.g049000.t1.2	0.0812938	0.0496197	0.0728956	0.088029	0.116187	0.0664318	0.0187484	0.0194986	0.0219595
Cre01.g049050.t1.2	0.880303	0.12777	2.67113	NA	0.0678159	0.536386	NA	NA	NA
Cre01.g049100.t1.1	NA	NA	NA	NA	NA	NA	0.0625029	0.0907214	NA
Cre01.g049132.t1.2	0.0910313	0.0161097	NA	NA	NA	0.0137248	NA	NA	NA
Cre01.g049350.t1.1	0.0107832	0.00842939	0.0117218	0.0179111	0.0121598	0.0106226	NA	NA	NA
Cre01.g049500.t1.2	0.278955	0.0819285	0.19179	0.451442	0.226355	0.180307	0.703255	1.09051	1.15612
Cre01.g049550.t1.2	NA	NA	NA	NA	0.0256531	0.0340468	0.00842259	NA	0.00618631
Cre01.g049600.t1.2	0.113695	0.0237608	0.0331338	NA	NA	0.0454014	NA	NA	NA
Cre01.g049650.t1.1	NA	NA	NA	0.137937	NA	0.0688291	NA	NA	NA
Cre01.g049900.t1.1	0.0331335	0.0159048	0.0701271	0.0421327	0.0391885	0.0368071	0.0165666	0.0610858	NA
Cre01.g049950.t1.1	0.074505	0.0450034	0.0970157	0.0530503	0.037579	0.577089	NA	NA	0.0113208
Cre01.g050050.t1.2	NA	0.0223042	0.0158008	NA	NA	0.0373975	0.0140453	NA	0.0144816
Cre01.g050100.t1.2	0.121558	0.0326244	0.0774617	0.149173	0.0860048	0.0773406	0.0732872	0.0945333	0.179785
Cre01.g050150.t1.1	0.0193337	0.0125389	0.0143266	0.0489423	0.0287391	0.0145335	0.0384713	0.0455798	0.0149972
Cre01.g050500.t1.1	0.204027	NA	0.209311	NA	NA	0.138046	NA	NA	NA
Cre01.g050550.t1.2	0.206049	0.110925	0.231084	0.554031	0.138187	0.216994	0.142146	0.164126	0.146771
Cre01.g050850.t1.2	0.0586812	0.0205955	0.0521056	NA	0.043929	0.0377937	NA	NA	NA
Cre01.g050850.t2.1	NA	NA	NA	0.0443523	NA	NA	0.0788773	0.0760824	0.0725024
Cre01.g050950.t1.2	0.55516	0.206186	0.39247	0.479356	0.458779	0.28412	0.431463	0.471311	0.580465
Cre01.g051000.t1.1	0.0391847	0.0374124	0.0386708	0.0787749	NA	0.0212281	NA	NA	0.00671364
Cre01.g051050.t1.2	NA	NA	NA	NA	NA	NA	NA	NA	0.01924
Cre01.g051100.t1.2	0.0971164	0.00672861	0.131907	NA	0.0608828	0.0318614	0.0166259	0.0206765	0.00802422
Cre01.g051250.t1.2	NA	NA	NA	NA	NA	0.0260175	NA	NA	NA
Cre01.g051500.t1.2	0.811417	0.42483	0.726616	0.929753	0.870891	0.519187	0.135645	0.0971659	0.134781
Cre01.g051550.t1.1	NA	NA	0.00921863	NA	NA	NA	NA	NA	NA
Cre01.g051750.t1.1	NA	NA	NA	NA	NA	0.0218172	NA	NA	NA
Cre01.g051900.t1.2	0.275438	0.124095	0.236572	0.378217	0.189814	0.212693	0.152894	0.163649	0.148569
Cre01.g051950.t1.2	NA	NA	0.0304287	NA	NA	0.0268884	NA	NA	NA
Cre01.g052000.t1.2	0.0141268	0.0140673	0.0308505	0.0483956	0.0438575	0.018344	0.0244362	NA	NA
Cre01.g052050.t1.2	0.00998631	0.00295941	0.00924364	NA	3.233	0.00794251	NA	NA	NA
Cre01.g052100.t1.2	0.139097	0.0705241	0.113296	0.143435	0.125134	0.158861	0.108291	0.106826	0.0952987
Cre01.g052150.t1.1	NA	NA	NA	NA	0.0221014	NA	NA	NA	NA
Cre01.g052200.t1.2	NA	NA	NA	NA	NA	0.0261307	NA	NA	NA
Cre01.g052250.t1.2	0.350054	0.212687	0.299211	0.378429	0.279144	0.303134	0.0547925	0.0548673	0.0450993
Cre01.g052450.t1.1	NA	0.00756605	NA	NA	NA	NA	NA	NA	NA
Cre01.g052650.t1.1	NA	NA	NA	0.0587767	NA	NA	NA	NA	NA
Cre01.g053000.t1.2	NA	NA	NA	0.0977013	NA	NA	NA	NA	NA
Cre01.g053150.t2.1	NA	NA	NA	2.548	NA	NA	NA	NA	NA
Cre01.g053250.t1.1	1.04293	NA	0.730683	NA	0.462248	0.438829	NA	NA	NA
Cre01.g053288.t1.2	0.434687	NA	NA	NA	NA	NA	NA	NA	NA
Cre01.g053288.t2.1	NA	NA	NA	0.0967376	NA	NA	0.0112789	0.0107792	0.00879396
Cre01.g053360.t1.2	NA	NA	NA	NA	0.0238241	NA	NA	NA	NA
Cre01.g053450.t1.1	NA	0.0180211	NA	NA	0.0274431	NA	NA	NA	NA
Cre01.g053550.t1.1	NA	0.3145	NA	NA	NA	NA	0.0291455	0.019516	NA
Cre01.g054100.t1.1	NA	NA	NA	NA	0.0525938	NA	NA	NA	NA
Cre01.g054150.t1.2	0.0491586	0.0294484	0.0250109	0.0456849	0.0237587	0.0279892	0.0118651	0.0600442	0.00580826
Cre01.g054500.t1.2	0.171989	0.0932992	0.158246	0.258256	0.241749	0.11616	0.500255	0.597453	0.515598
Cre01.g054700.t1.2	0.0564179	0.0105685	0.0235912	0.032679	0.0184631	0.0237352	NA	NA	NA
Cre01.g054800.t1.2	0.275137	0.0141476	NA	0.0466788	NA	0.0582471	0.117962	0.011369	0.0135269
Cre01.g054850.t1.2	0.2048	0.103374	0.159463	0.184481	0.139938	0.125642	0.0953011	0.104383	0.10388
Cre01.g054900.t1.2	NA	0.292544	NA	NA	NA	0.17126	0.030588	0.0354008	0.0231146
Cre01.g055000.t1.1	NA	0.0229676	0.102234	NA	NA	0.0263811	NA	NA	NA
Cre01.g055400.t1.2	0.0161699	0.00875254	0.0121397	NA	0.0664344	0.0246183	0.00670989	0.00591953	0.0237668
Cre01.g055408.t1.1	0.462953	0.106216	0.262197	0.391115	0.14417	0.513689	0.192639	0.194004	0.188013
Cre01.g055412.t1.1	NA	0.0139092	NA	NA	NA	NA	NA	NA	NA
Cre01.g055416.t1.1	NA	NA	NA	NA	0.0316062	NA	NA	NA	NA
Cre01.g055420.t1.1	0.106742	0.0516757	0.105565	0.116178	0.0916001	0.0845133	0.111194	0.0767391	0.0727306
Cre01.g055453.t1.1	0.158591	0.0666655	0.143807	0.251122	0.102557	0.125279	0.137926	0.143255	0.132511
Cre01.g055550.t1.2	NA	NA	1.13851	NA	NA	0.365338	NA	NA	NA
Cre01.g056331.t1.1	0.0519779	0.0335579	0.0455926	0.37152	0.0276771	0.0741424	0.0148785	0.00957446	NA
Cre01.g057061.t1.1	NA	NA	NA	NA	NA	0.0167585	0.00327972	0.00379632	0.00212498
Cre01.g058886.t1.1	0.0947686	0.0188287	0.0425549	0.0835689	0.0524336	0.141369	0.0407359	0.04068	0.0313994
Cre01.g061077.t1.1	0.589036	0.212203	0.366243	0.427859	0.285535	0.338954	0.600918	0.710961	0.500247
Cre01.g061442.t1.1	0.0324093	0.0179331	0.0231674	NA	NA	0.023848	0.00915386	0.00864632	0.0080319
Cre01.g061807.t1.1	NA	NA	NA	NA	0.0811384	NA	NA	NA	NA
Cre01.g062172.t1.1	0.556405	0.242169	0.448295	0.377523	0.391809	0.292983	0.0188264	0.0243868	0.0424175
Cre01.g063267.t1.1	NA	NA	NA	NA	NA	0.0318353	0.00639767	0.00757618	0.0065396
Cre01.g063632.t1.1	NA	NA	0.157134	NA	NA	NA	NA	NA	NA
Cre01.g063997.t1.1	0.0573639	0.0631346	0.0302739	NA	0.0682876	0.0971862	NA	NA	NA
Cre01.g063997.t2.1	NA	NA	NA	0.0871601	NA	NA	0.0890802	0.119251	0.0464911
Cre01.g065457.t1.1	NA	NA	NA	NA	NA	NA	NA	NA	0.0186927
Cre01.g065822.t1.1	0.689912	0.0566508	0.122061	0.151263	0.553717	0.0553722	0.0271749	0.0454778	0.0290969
Cre01.g066552.t1.1	0.131136	0.0773875	0.0642223	0.0531803	0.0792737	0.278247	0.021818	NA	0.0378809
Cre01.g066917.t1.1	4.19552	1.28617	8.38639	0.268176	13.8926	4.36432	3.80819	4.58983	3.60861
Cre01.g068377.t1.1	NA	NA	NA	NA	NA	0.0360537	NA	NA	NA
Cre01.g068742.t1.1	0.00900016	0.00565275	0.00984947	NA	0.00602064	NA	0.0041554	NA	NA
Cre01.g069472.t1.1	0.0535476	0.0261951	0.0519726	0.148357	0.0507335	0.0583237	NA	NA	NA
Cre01.g070202.t1.1	0.0328132	0.0161578	0.0235647	0.0595089	0.0263094	0.0213161	NA	NA	NA
Cre01.g070567.t1.1	0.144702	0.0376665	0.0310619	NA	0.0280922	0.0304339	NA	NA	NA
Cre01.g071662.t1.1	0.29007	0.0695292	0.19377	0.120461	0.0339289	0.22585	0.0264754	0.0255122	0.0217794
Cre02.g073200.t1.2	0.0593092	0.0207671	0.056949	0.0461277	0.0412155	0.0416581	0.0168566	0.0162991	0.0275845
Cre02.g073250.t1.1	0.033362	NA	NA	NA	NA	NA	NA	NA	NA
Cre02.g073550.t1.2	0.21972	0.0801241	0.160621	0.190961	0.139955	0.131434	0.306621	0.353209	0.271394
Cre02.g073650.t1.2	0.0592321	0.0244248	0.0357416	NA	0.0310378	0.0260805	NA	NA	NA
Cre02.g073650.t2.1	NA	NA	NA	0.0485591	NA	NA	0.042068	0.059437	0.0306058
Cre02.g073700.t1.2	0.0770217	0.0235718	0.0523069	0.0637595	0.0757373	0.052922	0.00639744	0.00891199	0.00759097
Cre02.g073750.t1.2	0.0507513	0.0447891	0.0333278	NA	0.0330396	0.0443068	0.0045357	0.0037115	0.00386723
Cre02.g073850.t1.2	NA	NA	0.0276531	NA	0.0892933	NA	0.0063835	0.0151654	0.0104454
Cre02.g073900.t1.1	NA	NA	NA	NA	0.0343062	NA	NA	NA	NA
Cre02.g074000.t1.1	NA	0.305801	0.487353	NA	NA	0.395484	NA	NA	NA
Cre02.g074100.t1.2	NA	NA	NA	0.194787	NA	NA	NA	NA	0.00550626
Cre02.g074150.t1.1	NA	0.0175492	0.0281061	NA	0.0317394	NA	NA	NA	NA
Cre02.g074511.t1.1	NA	NA	NA	NA	NA	NA	0.0117911	0.0111922	0.0095996
Cre02.g074650.t1.2	0.0385354	0.0127065	0.0270564	0.0518621	0.0297651	0.0173187	0.0341307	0.0431241	0.0337348
Cre02.g074700.t1.2	0.0369867	NA	NA	NA	NA	NA	NA	NA	NA
Cre02.g074900.t1.1	0.0101458	0.00560017	0.00957362	0.00641562	NA	0.00929387	NA	NA	NA
Cre02.g075100.t1.2	NA	NA	NA	NA	0.0422764	NA	NA	NA	NA
Cre02.g075150.t1.2	0.0339497	NA	0.033143	NA	0.0182612	0.0251904	NA	NA	NA
Cre02.g075150.t2.1	NA	NA	NA	NA	NA	NA	0.00595096	0.00681595	0.00620217
Cre02.g075400.t2.1	NA	NA	NA	0.00846797	NA	NA	0.00362099	0.00244008	NA
Cre02.g075600.t1.1	NA	NA	NA	NA	0.381843	NA	NA	NA	NA
Cre02.g075650.t1.2	0.131294	0.0907726	NA	NA	0.0756464	0.0949896	NA	NA	0.0311183
Cre02.g075700.t1.2	0.885833	0.301254	0.644004	0.680516	0.586804	0.575652	0.765647	0.883834	0.712464
Cre02.g075900.t1.1	0.0539117	0.0195862	NA	0.0756932	0.0369587	0.0404069	0.0109423	0.0141059	0.0135465
Cre02.g076000.t1.2	0.0269693	NA	NA	NA	NA	NA	NA	NA	NA
Cre02.g076100.t1.1	NA	NA	NA	0.0124583	NA	0.045692	NA	NA	NA
Cre02.g076250.t1.1	0.24347	0.126247	0.166454	0.270603	0.165903	0.151412	0.307601	0.332614	0.326209
Cre02.g076300.t1.1	0.154218	0.0662392	0.0949225	0.165741	0.0640566	0.0692079	NA	NA	0.00689996
Cre02.g076350.t1.2	0.174342	0.124004	0.199846	0.227127	0.137787	0.0907482	0.390883	0.444693	0.378474
Cre02.g076400.t1.2	NA	NA	NA	NA	0.0266332	NA	NA	NA	NA
Cre02.g076900.t1.1	0.0535658	0.0387536	0.0589388	0.0603001	0.0445921	0.0552874	0.0262941	0.0324362	0.0442719
Cre02.g077100.t1.2	0.11489	0.0362297	0.0540974	0.0884085	0.0629802	0.0691714	0.0467196	0.0463311	0.0336628
Cre02.g077300.t1.2	0.243535	0.129855	0.190573	0.239158	0.164454	0.219046	0.316125	0.343082	0.331845
Cre02.g077350.t1.2	0.12978	0.0413171	0.0816737	0.174962	0.0831324	0.0973683	0.0510522	0.0734708	0.0598008
Cre02.g077401.t1.1	0.0370129	0.0371213	0.0514597	0.0600833	0.0285227	0.0322011	0.166793	0.0137504	0.149446
Cre02.g077550.t1.2	0.11356	0.0141748	0.0403525	NA	0.0147005	0.0310389	NA	NA	NA
Cre02.g077550.t2.1	NA	NA	NA	0.116077	NA	NA	0.00311008	0.00740673	0.0259467
Cre02.g077600.t1.2	NA	NA	NA	NA	NA	0.0387397	NA	NA	NA
Cre02.g077650.t1.2	0.088354	0.0591773	0.0407541	0.0686535	0.0779865	0.0556469	0.0190083	0.0187414	0.0167395
Cre02.g077750.t1.2	0.0949713	0.0861273	0.0703596	0.438995	0.306739	0.0260396	0.0091613	0.0116457	0.0152635
Cre02.g077800.t1.2	1.42584	0.941508	1.46074	1.03455	0.89775	0.802013	NA	NA	NA
Cre02.g077850.t1.2	0.106059	0.0574751	0.0952351	0.101551	0.0956774	0.0652925	NA	NA	NA
Cre02.g078100.t1.1	0.0767972	0.0462264	0.0603124	0.0582167	0.0422223	0.0455182	0.0185555	0.0294164	0.0272895
Cre02.g078226.t1.1	NA	0.00865291	NA	NA	NA	NA	NA	NA	NA
Cre02.g078300.t1.1	1.22888	1.20258	0.974737	1.37092	0.655246	0.883546	NA	NA	NA
Cre02.g078507.t1.2	0.103575	0.0568402	0.0917365	0.0863011	0.0640374	0.079503	0.0343614	0.0398092	0.0412585
Cre02.g078550.t1.2	NA	0.0598344	0.177359	NA	0.880298	0.0754449	NA	NA	NA
Cre02.g078600.t1.2	NA	0.0253688	NA	NA	NA	NA	NA	NA	NA
Cre02.g078885.t1.1	NA	NA	NA	NA	NA	0.00734081	NA	NA	NA
Cre02.g078966.t1.1	0.303301	0.175107	0.284576	NA	0.213131	0.255479	0.0823353	0.0659926	0.0636331
Cre02.g079200.t1.2	0.0105581	0.002056	NA	0.00360781	0.00378437	0.0307712	NA	NA	NA
Cre02.g079300.t1.2	0.196512	NA	NA	NA	0.245696	NA	0.0145001	0.0187729	0.0148422
Cre02.g079400.t1.2	0.0565306	0.0289584	0.0536062	0.0738801	0.0344539	0.042008	0.0969601	0.0996051	0.102851
Cre02.g079450.t1.1	NA	NA	NA	NA	NA	0.0246374	NA	NA	NA
Cre02.g079550.t1.2	0.0783934	0.0427677	0.0630605	0.147904	0.0587987	0.0381837	1.05584	0.88205	1.0941
Cre02.g079600.t1.2	0.0843021	0.0311481	0.0649891	0.0947862	0.0645336	0.0752805	0.023201	0.0267514	0.0305821
Cre02.g079700.t1.2	0.0692459	0.0288158	0.063491	0.0725119	0.0419663	0.0547611	0.0870588	0.102105	0.0883708
Cre02.g079800.t1.2	0.570346	0.208549	0.227473	1.01347	0.120132	0.284357	0.146371	0.147305	0.0950219
Cre02.g080150.t1.1	NA	NA	NA	0.278954	NA	NA	NA	NA	0.0202021
Cre02.g080200.t1.2	0.710095	0.307829	0.535693	1.12896	0.473429	0.513763	3.323	3.63235	3.42492
Cre02.g080250.t1.2	0.0589108	0.0212719	0.0387414	NA	NA	0.0367563	0.0152186	0.0172898	0.0171529
Cre02.g080350.t1.1	0.0480668	0.0243514	0.0419069	0.0522654	0.043588	0.030358	0.0503689	0.0363558	0.0518078
Cre02.g080600.t1.2	0.07752	0.0228331	0.0621268	NA	0.194051	0.057175	0.367107	0.399017	0.30663
Cre02.g080650.t1.2	0.286085	0.0982015	0.230846	0.417516	0.589021	0.130031	0.180058	0.176346	0.161224
Cre02.g080700.t1.2	0.0814081	0.0491454	0.081945	0.230496	0.11478	0.0534811	0.0704266	0.0712363	0.0734065
Cre02.g080800.t1.2	NA	0.0198845	NA	NA	NA	NA	NA	NA	NA
Cre02.g080900.t1.2	0.130881	0.104695	0.0917294	0.118235	0.0697578	0.0469489	0.0736056	0.0241712	0.0298484
Cre02.g081050.t1.2	1.19529	0.292194	0.774438	0.565547	0.323649	0.393863	1.02022	1.20555	1.18821
Cre02.g081100.t1.2	NA	NA	NA	0.0583288	0.0414167	NA	NA	NA	NA
Cre02.g081250.t1.2	0.145362	0.0657732	0.133771	0.209615	0.132724	0.1025	0.277441	0.338256	0.307295
Cre02.g081350.t1.1	NA	NA	NA	0.0823981	NA	NA	NA	NA	NA
Cre02.g081550.t1.2	0.0373476	0.0210237	0.0281651	0.0600068	0.0164289	0.0301858	NA	NA	NA
Cre02.g081650.t1.2	0.0254599	NA	0.0139177	0.49882	NA	NA	NA	NA	NA
Cre02.g081700.t1.1	NA	NA	NA	0.395409	NA	NA	NA	NA	NA
Cre02.g082000.t1.2	NA	NA	NA	NA	NA	NA	0.014699	NA	0.0174821
Cre02.g082250.t1.1	0.123174	0.128222	0.12419	0.177741	0.141612	0.141754	0.0348362	0.0531286	0.0494541
Cre02.g082300.t1.2	0.0236164	0.0163973	0.0585448	NA	0.0223189	0.0401937	NA	NA	NA
Cre02.g082350.t1.1	NA	0.0117115	NA	NA	0.0311139	NA	NA	NA	NA
Cre02.g082350.t2.1	NA	NA	NA	NA	NA	NA	0.00909941	0.0126976	0.00919799
Cre02.g082500.t1.1	1.56318	1.10409	1.62966	1.16048	1.72099	0.474165	0.831882	1.061	0.823671
Cre02.g082550.t1.2	0.0686117	0.019149	NA	0.0692876	0.0109323	0.059147	NA	NA	NA
Cre02.g082600.t1.1	0.0243279	NA	NA	NA	0.0200879	0.0296078	NA	NA	NA
Cre02.g082877.t1.1	0.0933134	0.0410629	0.0908029	NA	0.0761098	0.0802522	NA	NA	NA
Cre02.g083050.t1.1	NA	NA	NA	0.0269882	0.168739	NA	NA	NA	NA
Cre02.g083300.t1.1	0.0168083	0.00689347	0.0115811	NA	0.0154782	0.00869741	0.00293576	NA	NA
Cre02.g083450.t1.1	NA	NA	NA	NA	NA	NA	NA	0.00633942	NA
Cre02.g083550.t1.1	NA	NA	NA	NA	NA	NA	0.0361529	0.00728824	NA
Cre02.g083600.t1.2	0.12224	0.0574452	0.0815754	0.125977	0.193677	0.0836114	0.0112653	0.0657486	0.0520516
Cre02.g083650.t1.1	NA	0.0323054	NA	NA	0.0754122	0.0331886	NA	NA	NA
Cre02.g083800.t1.2	0.126896	0.0450513	0.0889787	NA	0.0795434	0.0388665	NA	NA	NA
Cre02.g083800.t2.1	NA	NA	NA	0.650968	NA	NA	0.489458	0.518451	0.458271
Cre02.g083850.t1.1	NA	0.0285403	NA	NA	NA	NA	NA	NA	NA
Cre02.g083900.t1.1	NA	1.58588	NA	NA	NA	0.039221	NA	NA	NA
Cre02.g083950.t1.1	0.434982	0.187802	0.32333	0.213066	0.302172	0.301668	0.268788	0.285622	0.29396
Cre02.g084000.t1.2	0.124167	0.108811	0.0840424	0.0871832	0.253354	0.0749872	0.0578347	0.0680736	0.06854
Cre02.g084050.t1.2	NA	NA	NA	0.0229757	NA	NA	NA	NA	NA
Cre02.g084150.t1.1	0.102052	NA	NA	NA	0.112196	NA	NA	NA	NA
Cre02.g084300.t1.2	NA	NA	0.210485	NA	NA	0.123035	NA	NA	NA
Cre02.g084350.t1.2	0.0697826	0.0502444	0.0410751	0.0963607	0.0460129	0.0562465	0.0181833	0.0231596	0.0188456
Cre02.g084500.t1.1	0.257614	NA	0.237818	NA	NA	NA	NA	NA	NA
Cre02.g084600.t1.2	0.0489494	0.0252784	0.0536705	NA	0.0454152	0.062377	NA	NA	NA
Cre02.g084650.t1.2	NA	NA	NA	NA	0.0210178	NA	NA	NA	NA
Cre02.g084750.t1.1	0.0387645	0.0343755	0.0515025	NA	0.0473486	0.0633379	NA	NA	NA
Cre02.g084750.t2.1	NA	NA	NA	0.100452	NA	NA	NA	NA	NA
Cre02.g084900.t1.2	NA	NA	NA	NA	0.0293194	NA	NA	0.262151	NA
Cre02.g085450.t1.2	0.217496	0.0878609	0.159595	0.281121	0.114575	0.184754	0.109575	0.122266	0.136804
Cre02.g085650.t1.1	NA	NA	NA	NA	NA	0.083904	NA	NA	NA
Cre02.g085900.t1.2	0.0924297	0.0535859	0.0813246	0.137772	0.0619372	0.0727178	0.0432193	0.0427531	0.0339627
Cre02.g085950.t1.2	0.0777053	0.0468657	0.0591972	0.089462	0.0536185	0.0900876	0.0969367	0.0808511	0.0822747
Cre02.g086100.t1.2	0.0315899	0.0189823	0.0251303	NA	0.0242576	NA	0.00872545	0.0112951	0.00654775
Cre02.g086150.t1.2	NA	NA	NA	0.194743	0.112386	NA	NA	NA	NA
Cre02.g086300.t1.1	NA	0.117445	NA	NA	0.352235	0.0128689	NA	NA	NA
Cre02.g086600.t1.2	0.0368028	0.0139858	0.027958	0.02952	0.0220378	0.0573583	0.00713968	0.0115792	0.0120906
Cre02.g086700.t1.2	NA	0.00667352	NA	NA	0.0203319	NA	NA	NA	NA
Cre02.g086850.t1.1	0.0253568	0.0214694	0.257029	NA	0.0498701	0.0364238	NA	NA	NA
Cre02.g086887.t1.1	0.0421567	0.0371017	NA	NA	NA	NA	NA	NA	NA
Cre02.g086887.t2.1	NA	NA	NA	0.0658431	NA	NA	NA	NA	NA
Cre02.g087000.t1.1	NA	0.474507	NA	NA	1.33912	0.617357	NA	NA	NA
Cre02.g087150.t1.2	NA	0.0239727	0.292182	NA	0.204919	0.0392708	NA	NA	NA
Cre02.g087400.t1.2	NA	NA	0.0125541	NA	NA	NA	NA	NA	NA
Cre02.g087450.t1.2	NA	NA	NA	NA	0.148865	NA	NA	NA	NA
Cre02.g087600.t1.1	0.0999866	0.0270553	0.0804352	0.0372178	0.116298	0.0400761	0.120894	0.045814	0.0748149
Cre02.g087700.t1.2	0.237042	0.173832	0.230528	0.365778	0.0864366	0.172856	0.141497	0.131811	0.0924285
Cre02.g087950.t1.2	0.0848732	0.0410369	0.0474803	0.0807477	0.0499055	0.0423912	0.105962	0.0692311	0.0599045
Cre02.g088000.t1.2	0.143698	0.0690863	0.110317	0.187497	0.128732	0.106633	0.18003	0.193589	0.172621
Cre02.g088100.t1.2	NA	NA	NA	NA	NA	NA	0.0318309	NA	NA
Cre02.g088200.t1.2	0.604266	0.248023	0.491757	0.971948	0.442324	0.32197	0.979399	1.08825	1.00588
Cre02.g088400.t1.2	0.0674503	0.0326806	0.0455435	NA	0.0379541	0.0279682	NA	NA	NA
Cre02.g088400.t2.1	NA	NA	NA	0.0453005	NA	NA	0.00851867	NA	0.00815718
Cre02.g088600.t1.2	0.108547	0.0562954	0.0830251	0.178213	0.0908879	0.0609027	0.107492	0.114189	0.0883773
Cre02.g088700.t1.2	0.016699	0.00672035	0.0150407	NA	0.0162426	0.0148983	NA	NA	NA
Cre02.g088750.t1.2	0.00670486	0.0390212	0.0577549	NA	0.0267257	NA	NA	NA	NA
Cre02.g088800.t1.2	NA	NA	NA	NA	NA	NA	NA	NA	0.00730107
Cre02.g088850.t1.2	0.399875	0.210735	0.295405	0.357833	0.254551	0.288909	0.219688	0.230164	0.210715
Cre02.g088900.t1.2	0.64298	0.286994	0.542349	0.465347	0.450805	0.705862	0.462665	0.499043	0.417718
Cre02.g089100.t1.2	0.105642	0.0451758	0.0834739	0.156695	0.0916476	0.0672361	0.120127	0.128077	0.10603
Cre02.g089400.t1.1	NA	0.00813314	NA	NA	NA	0.0116579	NA	NA	NA
Cre02.g089450.t1.2	0.0444343	0.0268908	0.0437605	NA	0.0427002	0.0395445	NA	NA	NA
Cre02.g089500.t1.2	NA	0.0332337	NA	NA	NA	0.0518234	NA	NA	NA
Cre02.g089950.t1.2	NA	0.872218	NA	NA	NA	NA	NA	NA	NA
Cre02.g090150.t1.2	0.0296647	0.0232287	0.0345138	0.0363779	0.0533856	0.0234663	0.00729488	NA	NA
Cre02.g090400.t1.2	0.0111508	NA	NA	NA	0.00850803	NA	NA	NA	NA
Cre02.g090600.t1.2	NA	0.0229672	NA	NA	NA	0.023009	NA	NA	NA
Cre02.g090650.t1.1	0.0242786	0.289599	0.443022	0.0415488	0.032601	0.985309	0.00473403	0.0125885	0.00547527
Cre02.g090850.t1.1	0.187346	0.0788975	0.138988	0.270842	0.559963	0.123812	0.169657	0.144731	0.119514
Cre02.g090950.t1.1	NA	0.121718	NA	NA	NA	0.0295751	NA	NA	NA
Cre02.g091050.t1.2	0.324835	0.0812498	0.214396	0.349468	0.117686	0.194343	0.334957	0.40795	0.337532
Cre02.g091100.t1.2	0.867665	0.422537	0.819878	0.917184	0.761181	0.795901	0.676834	0.750575	0.612259
Cre02.g091150.t1.1	0.0418113	0.0211508	0.0340094	0.0744878	0.0303865	0.0266999	0.0123378	0.0157382	0.0110231
Cre02.g091400.t1.1	0.145215	NA	NA	NA	NA	NA	NA	NA	NA
Cre02.g091450.t1.1	NA	NA	NA	0.109651	0.174914	0.00558601	NA	NA	NA
Cre02.g091550.t1.2	0.0661959	0.0453187	0.0504259	0.114859	0.0766578	0.055028	0.0228803	0.0235712	0.0329011
Cre02.g091650.t1.1	NA	NA	0.0897926	0.174837	NA	NA	NA	NA	NA
Cre02.g091700.t1.2	0.0496964	0.038754	0.0644459	0.0371651	0.0321771	0.0408862	0.0287029	0.0248118	0.0194863
Cre02.g091850.t1.2	NA	0.0130992	NA	NA	0.0194663	0.015835	NA	NA	NA
Cre02.g092050.t1.1	0.0172245	NA	NA	NA	NA	0.00961708	NA	NA	NA
Cre02.g092150.t1.2	NA	0.0225747	NA	NA	NA	NA	NA	NA	NA
Cre02.g092250.t1.2	0.037816	0.00173735	NA	NA	0.0477959	NA	NA	NA	NA
Cre02.g092350.t1.2	0.0495197	0.0340201	0.0328741	0.0838973	0.0325997	0.0349258	0.0371978	0.0322017	0.0469982
Cre02.g092400.t1.1	0.176768	0.0713258	0.134145	0.189454	0.147683	0.107538	0.124619	0.138062	0.13503
Cre02.g092451.t1.1	0.047511	0.0190523	0.0303272	0.0260226	NA	0.0270252	NA	NA	NA
Cre02.g092500.t1.1	NA	NA	NA	NA	0.108288	NA	0.00343838	NA	NA
Cre02.g092550.t1.1	0.0549956	NA	NA	0.00750271	0.0316234	NA	NA	NA	NA
Cre02.g092600.t1.2	0.0221682	0.0122402	0.0242742	0.0430666	0.0150266	0.0159228	0.00634722	0.170749	NA
Cre02.g092650.t1.1	NA	0.0247229	0.0321012	0.0525092	0.0372687	NA	NA	0.0045705	NA
Cre02.g092700.t1.2	0.0461167	0.0144205	0.0433578	NA	0.0125261	0.0162753	NA	NA	NA
Cre02.g092850.t1.2	0.0426961	0.0280323	0.0443635	0.116804	0.038301	0.0243514	0.00392515	NA	NA
Cre02.g092900.t1.2	0.21208	0.0903066	0.142309	0.205959	0.0876284	0.0968057	0.184718	0.237511	0.185459
Cre02.g093300.t1.1	1.63973	0.0152762	0.0303146	0.0151287	0.0910554	0.018074	NA	NA	NA
Cre02.g093350.t1.1	NA	0.0172081	NA	NA	0.0396521	NA	NA	NA	NA
Cre02.g093450.t1.2	0.0946259	0.0583484	0.102316	0.072094	0.0611307	0.066119	0.0398004	0.0275656	0.0267326
Cre02.g093650.t1.2	0.717868	0.242098	0.732907	1.4727	0.89217	0.534648	0.500192	0.473856	0.523078
Cre02.g093700.t1.1	NA	0.12956	NA	NA	NA	NA	NA	NA	NA
Cre02.g093750.t1.2	0.0202102	NA	NA	0.0783534	0.0255243	NA	0.0162827	0.0137535	0.0162443
Cre02.g093975.t1.1	0.0736674	0.0306119	0.0530876	NA	0.0458434	0.0298637	NA	NA	NA
Cre02.g093975.t2.1	NA	NA	NA	0.0628366	NA	NA	NA	NA	0.0217336
Cre02.g094100.t1.2	0.0655239	0.0420654	0.0772406	0.0998303	0.0544704	0.046384	0.0389821	0.0515337	0.0387209
Cre02.g094250.t1.1	0.185466	0.0364277	0.112453	0.115962	NA	0.0547641	0.165023	0.166691	0.135089
Cre02.g094300.t1.2	NA	0.0184407	0.0390013	0.011454	0.0205167	0.148314	NA	NA	NA
Cre02.g094450.t1.2	0.171702	0.0666733	0.159038	0.134033	0.0937137	0.10087	NA	NA	NA
Cre02.g094801.t1.1	NA	NA	NA	NA	NA	NA	0.0332791	NA	NA
Cre02.g095069.t1.1	0.0473681	0.0709296	0.0807506	NA	0.0403821	NA	0.0801444	0.0929097	0.0814472
Cre02.g095070.t1.1	0.0117695	NA	NA	NA	0.0135965	0.00862456	NA	NA	NA
Cre02.g095071.t1.1	NA	NA	NA	NA	NA	NA	0.00289958	0.00292275	0.00300037
Cre02.g095077.t1.1	0.0624042	0.0822558	0.200719	0.0464405	0.0645256	0.0707686	NA	0.0800061	NA
Cre02.g095081.t1.1	NA	NA	NA	NA	0.0102923	NA	NA	NA	NA
Cre02.g095082.t1.1	NA	NA	0.0376139	NA	NA	0.155784	NA	NA	NA
Cre02.g095086.t1.1	NA	NA	NA	0.0131157	NA	NA	NA	NA	NA
Cre02.g095089.t1.1	0.0421542	0.0150981	0.0343281	0.0394951	NA	0.0789669	NA	NA	NA
Cre02.g095092.t1.1	0.0579181	0.0180105	0.0950195	NA	NA	0.0629223	NA	NA	0.0121857
Cre02.g095097.t1.1	0.0585725	0.029897	0.0294618	NA	0.0269015	0.0406604	NA	NA	NA
Cre02.g095097.t2.1	NA	NA	NA	0.073546	NA	NA	NA	NA	NA
Cre02.g095100.t1.1	NA	0.022328	0.0105256	NA	NA	0.00864482	NA	NA	NA
Cre02.g095101.t1.1	NA	NA	NA	NA	0.00398372	NA	0.0229046	NA	0.0239874
Cre02.g095102.t1.1	NA	0.0130272	0.0169573	NA	NA	0.012928	NA	NA	NA
Cre02.g095104.t1.1	NA	NA	NA	NA	0.00600595	NA	NA	NA	NA
Cre02.g095105.t1.1	NA	NA	NA	NA	NA	NA	NA	NA	0.0296554
Cre02.g095110.t1.1	0.105305	0.100828	0.158327	NA	0.0922816	0.164082	NA	NA	NA
Cre02.g095110.t2.1	NA	NA	NA	0.0831059	NA	NA	0.959805	0.813794	0.0345132
Cre02.g095111.t1.1	0.061164	0.0128534	0.0275168	0.024836	0.0841475	0.145768	NA	NA	NA
Cre02.g095121.t1.1	0.00518645	NA	NA	NA	NA	0.00591797	NA	NA	NA
Cre02.g095122.t1.1	0.0717058	0.0375828	0.0466883	0.109617	0.059267	0.0398297	0.00832775	0.0353564	0.0167241
Cre02.g095126.t1.1	0.038603	0.0143442	0.0534505	0.0249336	0.0235997	NA	0.347877	NA	NA
Cre02.g095127.t1.1	NA	NA	0.0230372	NA	0.111359	0.027195	NA	NA	NA
Cre02.g095129.t1.1	NA	NA	NA	NA	NA	0.118593	NA	NA	NA
Cre02.g095146.t1.1	0.0929531	0.0526378	0.0882338	0.126044	0.0809848	0.0625479	0.0721937	0.0969108	0.0766433
Cre02.g095149.t1.1	NA	NA	NA	NA	NA	0.019362	NA	NA	NA
Cre02.g095150.t1.2	0.199405	0.107759	0.178458	0.282862	0.125873	0.168133	NA	NA	NA
Cre02.g095200.t1.2	NA	NA	NA	0.0192495	NA	NA	NA	NA	NA
Cre02.g095250.t1.1	NA	NA	0.0196989	NA	NA	NA	NA	NA	NA
Cre02.g095400.t1.2	0.0174132	0.0135003	0.0212551	NA	0.0513867	0.0186645	NA	NA	NA
Cre02.g095500.t1.1	NA	0.0116182	NA	NA	NA	NA	NA	NA	NA
Cre02.g095650.t1.1	NA	NA	NA	NA	NA	NA	NA	NA	0.0225345
Cre02.g095850.t1.1	0.0493492	NA	0.033292	NA	0.0320156	0.0313393	NA	NA	NA
Cre02.g096150.t1.2	0.254068	0.165569	0.223305	0.318778	0.363738	0.19059	0.147595	0.154529	0.0674827
Cre02.g096601.t1.1	0.129228	0.24877	NA	NA	NA	NA	NA	0.12375	0.173914
Cre02.g096950.t1.2	NA	0.158519	NA	NA	NA	NA	NA	NA	NA
Cre02.g097000.t1.2	NA	0.0158824	0.858465	0.0568199	0.0373646	0.441951	NA	NA	NA
Cre02.g097050.t1.2	NA	NA	NA	0.179958	NA	NA	NA	NA	NA
Cre02.g097100.t1.2	NA	NA	NA	0.0800684	NA	NA	NA	NA	NA
Cre02.g097227.t1.2	NA	0.0466132	NA	NA	NA	NA	NA	NA	NA
Cre02.g097250.t1.1	NA	NA	NA	NA	0.189645	NA	0.00740455	0.00806508	0.00701571
Cre02.g097400.t1.2	0.137369	0.076358	0.180827	0.0968676	0.188664	0.200399	0.404342	0.311246	0.335797
Cre02.g097550.t1.2	0.0769541	0.025061	0.0526198	0.0443244	0.0724491	0.0569433	0.00740336	0.00720156	0.00734645
Cre02.g097600.t1.1	1.16478	0.58381	NA	NA	1.46875	0.966456	0.237932	NA	0.192102
Cre02.g097650.t1.2	0.0745223	0.0301055	0.0372046	0.0841789	0.0776719	0.0405314	0.123183	0.145074	0.113127
Cre02.g097800.t1.1	0.0658978	0.225864	0.0510885	1.17177	NA	NA	NA	NA	NA
Cre02.g097900.t1.2	0.252789	0.143172	0.235601	0.294541	0.243554	0.206316	0.274668	0.300788	0.244736
Cre02.g097950.t1.2	NA	NA	0.0359162	NA	0.00406246	NA	NA	NA	NA
Cre02.g098150.t1.2	NA	0.0273028	NA	NA	0.0223984	NA	NA	NA	NA
Cre02.g098250.t1.2	0.324127	0.137643	0.198567	0.259667	0.0814254	0.141454	0.193935	0.237179	0.177871
Cre02.g098450.t1.2	0.201878	0.105379	0.180322	0.2284	0.179584	0.157151	0.172062	0.182439	0.164202
Cre02.g098600.t2.1	NA	NA	NA	NA	NA	NA	NA	NA	0.0309315
Cre02.g098700.t1.2	NA	0.021135	NA	NA	NA	NA	NA	NA	NA
Cre02.g098750.t1.1	NA	NA	NA	NA	NA	0.209509	0.528999	NA	NA
Cre02.g098800.t1.2	0.017712	NA	0.0188164	NA	0.0806315	NA	NA	0.050314	0.0124364
Cre02.g098850.t1.1	0.0573998	0.00613255	NA	NA	NA	0.0266535	NA	0.131809	NA
Cre02.g098900.t1.1	NA	NA	0.104363	NA	NA	NA	NA	NA	NA
Cre02.g099150.t1.2	0.0533135	0.0344939	0.0567263	0.0656548	0.0680398	0.0349483	0.0372125	0.0457629	0.0553371
Cre02.g099300.t1.2	NA	NA	0.0017507	NA	NA	0.00975542	NA	NA	NA
Cre02.g099550.t1.1	NA	0.0149334	0.0303026	0.161787	NA	0.027243	0.0181053	0.0791881	0.0112769
Cre02.g099850.t1.1	0.146677	0.0940506	0.148448	0.175567	0.109091	0.125533	0.227251	0.245472	0.228973
Cre02.g100050.t1.2	0.0296227	0.198539	0.0492973	0.0688501	0.0264584	NA	NA	NA	NA
Cre02.g100200.t1.2	0.127969	0.101835	0.153492	0.163316	0.17121	0.120035	0.0427166	0.0293038	0.0194585
Cre02.g100500.t1.1	0.339796	NA	NA	NA	NA	NA	NA	NA	NA
Cre02.g100950.t1.1	NA	NA	NA	NA	NA	NA	7.80846	0.0252465	4.15052
Cre02.g101150.t2.1	NA	NA	NA	NA	NA	NA	NA	NA	0.0102976
Cre02.g101350.t1.2	0.916771	0.427845	0.700261	0.647733	0.573014	0.658253	1.69254	1.88836	1.72075
Cre02.g101400.t1.2	0.119552	0.0657002	0.0856736	0.197379	0.0923095	0.075505	0.236327	0.652704	0.197206
Cre02.g101800.t1.1	NA	NA	NA	NA	NA	0.0470918	NA	NA	NA
Cre02.g101850.t1.2	0.0380943	0.00772729	0.0555108	NA	NA	0.0171035	0.0162148	0.0149488	0.0119825
Cre02.g101950.t1.2	0.0766959	0.0620549	0.0515801	0.059411	NA	0.0572091	NA	NA	0.0175905
Cre02.g102100.t1.1	NA	NA	0.0507678	NA	NA	NA	NA	NA	NA
Cre02.g102250.t1.2	0.816233	0.40034	0.776868	0.78655	0.565288	0.575497	1.68703	1.79213	1.75829
Cre02.g102400.t1.2	NA	NA	NA	NA	0.15882	0.148332	NA	NA	NA
Cre02.g102450.t1.2	0.00952444	NA	0.0722492	NA	0.0355113	NA	NA	NA	0.0176098
Cre02.g102776.t1.1	NA	NA	NA	NA	NA	NA	0.0364469	0.0286767	NA
Cre02.g102800.t1.2	NA	0.010061	0.0245343	NA	NA	NA	NA	NA	NA
Cre02.g103000.t1.2	0.0790552	0.0381678	0.0267136	0.0325761	NA	0.0212737	NA	NA	NA
Cre02.g103050.t1.2	0.125947	0.063694	0.12537	NA	0.0879925	0.0950159	NA	0.0177322	NA
Cre02.g103100.t1.1	NA	0.0291104	NA	NA	NA	NA	0.00246251	0.00697186	0.00371073
Cre02.g103350.t1.1	NA	0.00752741	NA	NA	NA	NA	NA	NA	NA
Cre02.g103550.t1.2	0.0458135	0.033717	0.0341522	0.0463583	0.0421082	0.0302211	0.12852	1.69124	0.173299
Cre02.g103850.t1.2	0.0442204	0.0274415	0.0485662	NA	NA	0.0379976	NA	NA	NA
Cre02.g104350.t1.2	0.0576055	NA	0.0301515	NA	NA	0.0227163	NA	NA	NA
Cre02.g104350.t2.1	NA	NA	NA	0.124835	NA	NA	NA	NA	NA
Cre02.g104550.t1.2	NA	NA	NA	NA	NA	0.0123697	NA	NA	NA
Cre02.g104650.t1.1	0.0616353	0.0178615	0.0648672	NA	0.0299081	0.0439089	NA	NA	NA
Cre02.g104850.t1.2	NA	0.0512357	NA	NA	0.0858332	NA	NA	NA	NA
Cre02.g104900.t1.2	0.191596	0.0851731	0.140453	0.189201	0.103689	0.129687	0.252446	0.276192	0.261193
Cre02.g104951.t1.2	NA	NA	NA	NA	0.00678125	NA	NA	NA	NA
Cre02.g105200.t1.2	NA	0.137022	0.0919034	0.250661	0.10863	0.102282	NA	NA	NA
Cre02.g105500.t1.2	0.0598224	0.0298866	0.0445876	0.0449427	0.0570593	0.0375991	0.0401355	0.0434994	0.0412688
Cre02.g105600.t2.1	NA	NA	NA	NA	NA	NA	0.0385266	0.1287	0.0993099
Cre02.g105650.t1.2	0.109827	0.0732366	0.135064	0.05749	0.101414	0.119566	0.025979	0.022864	0.020391
Cre02.g105950.t1.2	0.0998882	0.0614522	0.0873258	NA	0.0283319	0.0901067	0.0149906	0.0128956	0.0143633
Cre02.g106150.t1.2	0.0365973	NA	NA	NA	NA	0.0243876	NA	NA	NA
Cre02.g106300.t1.2	0.0135012	0.0194123	0.0202556	0.0504602	0.0165122	0.013643	NA	NA	0.00690365
Cre02.g106400.t1.1	NA	0.0354934	NA	0.226479	0.0920026	0.0903789	NA	0.0152279	0.0152322
Cre02.g106550.t1.2	0.0142802	0.00831711	0.0150814	0.0207134	0.00764276	0.0116124	0.00670275	0.00957545	0.00747844
Cre02.g106600.t1.2	0.492607	0.145407	0.226461	0.243701	0.806061	0.628521	0.882379	0.75072	0.78913
Cre02.g106650.t1.1	NA	0.0252768	NA	NA	NA	NA	0.0250437	NA	0.597466
Cre02.g106850.t1.2	0.0591922	0.0342428	0.0605066	0.0796204	0.0535227	0.0406229	0.116228	0.0907469	0.0862462
Cre02.g107150.t1.1	0.0769786	0.0618017	0.0805914	0.0792274	0.0521031	0.0517264	NA	NA	NA
Cre02.g107200.t1.1	NA	0.300611	0.27207	0.0829661	0.469457	NA	NA	NA	NA
Cre02.g107300.t1.2	0.131161	0.0730447	0.12144	0.157489	0.0985357	0.109703	0.0478107	0.0413572	0.0251564
Cre02.g107350.t1.1	NA	0.0258123	0.0620483	NA	NA	NA	NA	NA	0.0329022
Cre02.g107450.t1.2	0.114219	0.0419067	0.0710924	0.117581	0.0720796	0.0609956	0.0677356	0.0754305	0.0510426
Cre02.g107750.t1.2	NA	NA	NA	NA	NA	0.0349966	NA	NA	NA
Cre02.g107800.t1.1	NA	0.0328957	NA	NA	NA	NA	NA	NA	NA
Cre02.g107850.t1.2	0.0437103	0.0515991	0.0270148	0.0412167	0.036325	0.00469197	0.00590698	0.00814943	0.00684826
Cre02.g108050.t1.2	0.0110715	0.0161086	NA	0.020368	0.0175152	NA	NA	0.0165087	NA
Cre02.g108100.t1.1	NA	0.0316974	0.0402168	NA	NA	0.0242379	0.0299499	NA	0.04322
Cre02.g108250.t1.1	0.132663	0.0171727	0.0271513	0.0563328	0.117271	0.0831576	0.0126915	0.0176869	0.0194803
Cre02.g108300.t1.1	NA	0.0255183	NA	NA	0.032736	NA	NA	NA	NA
Cre02.g108400.t1.2	0.185996	0.0774325	0.165648	0.318113	0.0907469	0.121455	NA	NA	NA
Cre02.g108450.t1.2	0.0490293	0.039822	0.0657155	0.0892351	0.0705083	0.0452004	0.0733454	0.0268142	0.0455654
Cre02.g108850.t1.2	0.4393	0.202883	0.333524	0.207096	0.363042	0.282268	1.15404	2.76119	2.47555
Cre02.g108900.t1.2	0.0667139	0.0280352	0.0528668	0.0833558	0.048494	0.0490093	0.035549	0.0307807	0.0400419
Cre02.g109050.t1.2	NA	NA	NA	NA	NA	0.0440701	NA	NA	NA
Cre02.g109400.t1.2	NA	NA	NA	NA	0.0509209	NA	NA	NA	NA
Cre02.g109550.t1.2	0.0410811	0.0144162	0.0497378	0.0262701	0.0321755	0.0259852	0.0110414	0.00982745	0.0122548
Cre02.g109600.t1.2	0.0461152	0.0253836	0.0416773	0.0648458	0.0235721	0.040222	0.0283674	0.0289376	0.0257145
Cre02.g109750.t1.1	NA	NA	0.130724	NA	NA	NA	NA	NA	NA
Cre02.g109950.t1.2	0.0206448	0.0122985	0.025487	NA	NA	0.0323157	NA	NA	NA
Cre02.g110000.t1.1	NA	NA	NA	NA	0.0123342	NA	NA	NA	NA
Cre02.g110050.t1.1	NA	NA	NA	NA	0.141959	NA	NA	NA	NA
Cre02.g110100.t1.1	0.0185905	0.0116467	NA	0.0359742	NA	NA	NA	NA	NA
Cre02.g110250.t1.1	NA	NA	0.0743585	NA	NA	NA	NA	NA	NA
Cre02.g110350.t1.2	0.309306	0.071196	0.143751	0.537172	0.176454	0.171188	0.0627142	0.0355972	0.0422465
Cre02.g110400.t1.2	NA	NA	NA	0.0219439	NA	NA	0.00665456	0.00777309	NA
Cre02.g110450.t1.2	NA	0.0183951	NA	0.0203202	NA	NA	NA	NA	NA
Cre02.g110500.t1.1	0.111963	NA	NA	NA	0.00196594	0.091055	NA	NA	NA
Cre02.g110550.t1.1	NA	NA	NA	NA	NA	0.0183845	NA	NA	NA
Cre02.g110650.t1.2	NA	NA	NA	0.0556591	NA	NA	NA	NA	NA
Cre02.g110700.t1.1	0.0149044	0.00325362	NA	NA	NA	0.0182731	NA	NA	NA
Cre02.g110750.t1.2	NA	0.0119252	0.0174507	0.022316	NA	0.0232573	NA	NA	NA
Cre02.g110950.t1.1	0.0431915	0.0182675	0.0212138	NA	0.0321165	0.0177506	0.00512341	NA	0.0143882
Cre02.g111000.t1.2	NA	NA	NA	0.096978	NA	NA	0.0753989	NA	0.0293205
Cre02.g111300.t1.1	0.070216	0.0176274	0.0311934	NA	0.0307332	0.0413325	NA	NA	NA
Cre02.g111300.t2.1	NA	NA	NA	0.0432578	NA	NA	NA	NA	NA
Cre02.g111450.t1.2	0.0822492	0.0395754	0.0657007	0.210002	0.0679505	0.0539873	0.0493457	0.0954956	0.0664615
Cre02.g111700.t1.2	0.125809	0.0487459	0.0961921	0.119701	0.0961574	0.0873416	NA	NA	NA
Cre02.g111800.t1.2	0.053054	0.0144	0.0398737	0.0300057	0.0431576	0.0410281	0.0057656	NA	0.0104278
Cre02.g112150.t1.2	NA	0.0320484	0.0572839	0.0984544	0.0318448	0.0514976	NA	NA	NA
Cre02.g112200.t1.2	NA	NA	NA	NA	NA	NA	NA	0.0321148	NA
Cre02.g112600.t1.2	0.0565861	0.0278642	0.0493479	0.0356795	0.0535632	0.0520049	0.0137766	0.0248889	0.0108198
Cre02.g112850.t1.1	NA	0.0662299	NA	NA	NA	NA	NA	NA	NA
Cre02.g112950.t1.2	NA	NA	NA	NA	NA	NA	NA	NA	0.0317915
Cre02.g113100.t1.2	0.0321643	0.046639	0.0661153	0.0776548	0.0363829	0.02847	0.0118336	0.0133138	0.0121729
Cre02.g113200.t1.1	0.177335	0.122252	0.152161	0.250344	0.0984749	0.11368	0.107009	0.0399498	0.10649
Cre02.g113250.t1.1	NA	NA	NA	NA	0.00745185	NA	NA	NA	NA
Cre02.g113400.t1.2	0.0598675	0.0276694	0.0745322	0.0492177	0.0326903	0.0443455	0.0128174	0.0143576	0.0132565
Cre02.g113550.t1.2	0.0389533	0.0560794	NA	0.368299	NA	0.0196717	NA	NA	NA
Cre02.g113600.t1.2	NA	0.00514899	0.0113333	NA	0.0209781	0.0032547	NA	NA	NA
Cre02.g113626.t1.1	NA	0.0736673	NA	NA	NA	NA	NA	NA	NA
Cre02.g113700.t1.2	0.0546519	0.0043684	0.0360776	NA	NA	0.0375369	NA	NA	NA
Cre02.g113950.t1.1	NA	0.0184527	NA	NA	NA	NA	NA	NA	NA
Cre02.g114150.t1.1	NA	NA	NA	NA	NA	NA	0.0290561	NA	NA
Cre02.g114250.t1.2	0.0587849	NA	NA	0.0249471	0.0583819	0.056161	NA	NA	NA
Cre02.g114400.t1.2	0.122263	NA	NA	NA	0.0588346	0.10653	NA	NA	NA
Cre02.g114450.t1.2	0.727818	0.275639	0.396594	0.22891	0.244734	0.323617	0.0211134	0.0285274	0.0195916
Cre02.g114600.t1.2	2.45138	1.69191	2.38654	3.18801	1.66268	1.6146	2.45131	2.32494	2.17421
Cre02.g114850.t1.2	15.8252	20.5794	8.55519	10.9223	0.266931	10.4556	NA	NA	0.895746
Cre02.g115000.t1.1	NA	0.0217752	NA	0.066676	NA	0.0504363	NA	NA	0.0915081
Cre02.g115200.t1.2	1.95089	0.839996	1.88977	1.96885	1.05554	1.59235	1.59629	1.69302	1.54172
Cre02.g115250.t1.1	NA	NA	0.0506301	NA	NA	NA	NA	NA	NA
Cre02.g115350.t1.2	NA	0.0154999	NA	NA	NA	NA	NA	NA	NA
Cre02.g115950.t1.2	NA	0.0188286	NA	0.0860597	NA	NA	NA	NA	NA
Cre02.g116250.t1.1	0.0327142	0.034618	0.0446373	0.072415	0.10116	0.0310615	0.0192565	0.019712	0.0334652
Cre02.g116450.t1.2	NA	0.00411577	0.00608323	0.0210407	0.00410793	0.00454674	NA	NA	NA
Cre02.g116500.t1.1	0.0319596	0.02648	0.0253357	0.0342449	0.0312548	0.0343027	0.00421116	0.0087473	0.0031905
Cre02.g116750.t1.1	1.40623	0.680706	0.956488	NA	0.930929	0.831214	NA	NA	NA
Cre02.g116750.t2.1	NA	NA	NA	1.96779	NA	NA	2.35668	2.68716	2.25016
Cre02.g116850.t1.2	NA	NA	NA	NA	0.0239736	0.033646	NA	NA	NA
Cre02.g116950.t1.2	0.0273959	0.0134507	0.0253655	0.0315333	0.023611	0.0202779	0.0168913	0.00728889	0.00400069
Cre02.g117000.t1.1	NA	NA	NA	NA	NA	NA	0.0601758	NA	NA
Cre02.g117050.t1.1	NA	NA	NA	NA	0.0264786	NA	NA	NA	NA
Cre02.g117150.t1.2	NA	0.0445828	NA	NA	NA	NA	NA	NA	NA
Cre02.g117250.t1.1	0.00828646	NA	NA	NA	NA	NA	NA	NA	NA
Cre02.g117250.t2.1	NA	NA	NA	0.0402073	NA	NA	NA	NA	NA
Cre02.g117500.t1.2	0.0608859	0.0320588	0.0305344	0.0628513	0.0466989	0.0185171	0.061605	0.0468715	0.0375498
Cre02.g117550.t1.2	NA	NA	0.0231769	NA	0.0191114	NA	NA	0.0140109	NA
Cre02.g117813.t1.2	0.0802118	NA	NA	NA	0.0867953	0.0682885	NA	NA	NA
Cre02.g117900.t1.1	0.0316466	0.0083035	0.0329473	0.0307098	0.0242899	0.0276979	NA	NA	NA
Cre02.g117950.t1.1	NA	NA	NA	NA	0.487277	0.437218	NA	NA	NA
Cre02.g118250.t1.1	NA	NA	NA	NA	0.0478501	NA	0.0101125	0.0135058	0.0305677
Cre02.g118300.t1.2	1.09982	NA	NA	NA	NA	0.773431	NA	NA	NA
Cre02.g118500.t1.1	0.125678	0.0602458	0.0929878	0.16824	0.0825791	0.0843729	0.118775	0.129899	0.119161
Cre02.g118550.t1.2	NA	NA	0.0414106	NA	NA	NA	NA	NA	NA
Cre02.g118600.t1.2	0.0483451	NA	0.0126092	NA	NA	NA	0.0260786	0.0475113	0.0316077
Cre02.g118750.t1.1	NA	0.0464355	0.0624703	0.144988	NA	NA	NA	NA	0.0346722
Cre02.g118850.t1.2	0.160494	0.0823641	0.123885	0.177924	0.15729	0.0962778	0.200307	0.214871	0.15236
Cre02.g118900.t1.2	0.0694402	0.0435258	0.0522471	0.102738	0.0408354	0.0493442	0.0202396	0.0638983	0.0513113
Cre02.g118950.t1.2	0.38728	0.184352	0.297541	0.343246	0.217373	0.402387	0.168706	0.199059	0.168823
Cre02.g119150.t1.2	NA	NA	NA	NA	0.0106213	0.0162732	NA	NA	NA
Cre02.g119450.t1.2	NA	NA	NA	0.067931	NA	NA	NA	NA	NA
Cre02.g119550.t1.2	0.28751	0.202764	0.266459	0.527989	0.296065	0.231241	0.511479	0.685623	0.531422
Cre02.g119700.t1.1	NA	NA	NA	0.0643739	NA	NA	NA	NA	NA
Cre02.g119900.t1.2	0.11548	0.0840302	0.0961564	0.123853	0.101683	0.0690802	NA	0.013267	NA
Cre02.g119950.t1.2	0.16378	0.0787327	0.0860066	0.131198	0.0490871	0.0810761	NA	NA	NA
Cre02.g120100.t1.2	3.30945	0.00689301	4.14732	4.59704	2.22669	2.55211	0.00793366	17.3572	0.00691013
Cre02.g120150.t1.2	0.0320467	2.5065	0.075998	0.164573	0.073993	0.0492708	16.8976	0.0145529	0.0111012
Cre02.g120250.t1.1	0.121826	0.0313064	0.0464885	NA	0.0565344	0.0374212	NA	NA	NA
Cre02.g120250.t2.1	NA	0.0159763	NA	0.0667699	NA	NA	NA	NA	NA
Cre02.g120301.t1.1	0.0515922	0.0374093	0.0316608	0.0759763	0.0279407	0.0350451	0.0194464	0.0221557	0.0198781
Cre02.g141100.t1.2	0.236086	0.234191	1.06076	6.30049	0.230452	0.0941867	0.0551572	0.05677	0.0504093
Cre02.g141166.t1.1	NA	NA	NA	NA	NA	NA	0.0150632	0.0120023	0.016716
Cre02.g141200.t1.2	0.0292309	0.0235813	0.0300616	0.0399779	0.0089026	0.0210394	0.00428492	0.0046881	0.00461753
Cre02.g141250.t1.2	0.0717205	0.0280619	0.0496733	0.084531	0.192814	0.0539988	0.045976	0.041327	NA
Cre02.g141350.t1.2	0.03292	0.0274773	0.0406117	NA	0.027562	0.0316181	NA	NA	NA
Cre02.g141400.t1.2	0.95243	0.14831	0.702563	1.30056	0.135287	0.857257	1.80577	1.4286	1.10693
Cre02.g141406.t1.1	NA	NA	NA	NA	NA	0.028893	NA	NA	NA
Cre02.g141500.t1.2	0.0486506	0.0206073	0.04108	0.101906	0.0324014	0.0272089	0.0161565	0.0164172	0.0151021
Cre02.g141506.t1.1	NA	0.0494619	0.0566314	NA	0.0572679	NA	NA	NA	NA
Cre02.g141546.t1.1	NA	NA	NA	NA	NA	NA	NA	NA	0.0153623
Cre02.g141550.t1.2	0.0701957	0.0402452	0.0767458	0.0675356	0.0533905	0.0418559	NA	NA	0.0135467
Cre02.g141606.t1.1	0.447019	0.277649	0.061283	NA	0.0315477	0.0477864	NA	NA	NA
Cre02.g141626.t1.1	NA	NA	NA	NA	NA	0.014575	NA	NA	NA
Cre02.g141700.t1.1	0.0720685	NA	0.210893	NA	NA	0.164367	NA	NA	NA
Cre02.g141706.t1.1	NA	NA	0.0249612	NA	NA	0.0660829	NA	NA	NA
Cre02.g141786.t1.1	NA	NA	NA	NA	0.028569	NA	NA	NA	NA
Cre02.g141800.t1.2	NA	NA	1.01068	NA	NA	NA	NA	NA	NA
Cre02.g141900.t1.2	NA	NA	NA	NA	0.0283843	NA	NA	NA	NA
Cre02.g142086.t1.1	5.5498	0.00543877	0.00874569	0.490053	NA	0.00978321	NA	NA	NA
Cre02.g142126.t1.1	0.0686266	0.0500519	0.0679322	0.0543441	0.016441	0.051691	0.0122007	NA	0.0148114
Cre02.g142146.t1.1	0.111222	0.0474145	0.0936714	0.151386	0.0824751	0.101275	0.0836797	0.0603292	0.0804441
Cre02.g142166.t1.1	0.109561	0.036178	NA	NA	NA	0.190605	NA	NA	NA
Cre02.g142186.t1.1	NA	NA	0.246193	NA	NA	NA	NA	NA	NA
Cre02.g142200.t1.2	0.035523	0.0206535	0.0351577	0.0259127	0.0324577	0.0470717	0.181009	0.109479	0.153549
Cre02.g142206.t1.1	0.25815	0.118089	0.185971	0.365723	0.229903	0.140983	0.257082	0.458921	0.292151
Cre02.g142246.t1.1	0.0519177	0.0305585	0.0372812	0.0408073	0.0366101	0.0438248	NA	NA	NA
Cre02.g142266.t1.1	0.0663522	NA	0.0327171	NA	NA	0.0367853	NA	NA	NA
Cre02.g142286.t1.1	NA	0.00557181	NA	NA	NA	NA	NA	NA	NA
Cre02.g142351.t1.1	0.0971759	0.0534921	0.06512	0.0887641	0.0409863	0.0694755	0.0065542	0.030209	0.0138914
Cre02.g142352.t1.1	0.0594049	0.0253622	0.0488296	0.0425126	0.0444823	0.0432806	0.0561756	0.0501373	0.0512698
Cre02.g142650.t1.1	0.0303014	0.0276423	0.161261	NA	0.0236446	0.0852141	NA	NA	NA
Cre02.g142800.t1.2	0.201927	0.0984477	0.155639	0.146049	0.152709	0.130485	0.0889799	0.109635	0.132001
Cre02.g142850.t1.2	NA	NA	NA	NA	0.0288309	NA	NA	NA	NA
Cre02.g143000.t1.2	0.0411405	0.0247772	0.0314346	0.0344156	0.105951	0.0214414	0.017522	NA	NA
Cre02.g143050.t1.2	3.98023	1.64443	3.71119	4.05997	1.91058	2.53345	3.5659	4.1701	4.11744
Cre02.g143200.t1.1	0.234441	0.0955068	0.152274	0.239825	0.128993	0.147975	0.306567	0.331951	0.248144
Cre02.g143250.t1.2	0.228219	0.136683	0.191822	0.342773	0.189377	0.176696	0.254589	0.263086	0.231547
Cre02.g143307.t1.1	0.838694	0.21679	0.502097	0.703534	0.594913	0.414545	0.124063	0.12109	0.145024
Cre02.g143547.t1.1	NA	NA	NA	NA	0.00878279	NA	NA	NA	NA
Cre02.g143550.t1.2	0.214212	0.162594	0.133683	0.225452	0.107661	0.0863844	0.0116039	NA	NA
Cre02.g143567.t1.1	0.0396366	0.0365995	0.0387191	0.0511882	0.0186621	0.0296458	0.0136678	NA	0.0114025
Cre02.g143635.t1.2	NA	NA	NA	NA	NA	0.0397326	NA	NA	NA
Cre02.g143650.t1.2	0.0683348	0.0436849	0.0402443	NA	0.0792343	0.0319091	NA	NA	NA
Cre02.g143650.t2.1	NA	NA	NA	0.0710024	NA	NA	0.0752307	0.129734	0.091698
Cre02.g143667.t1.1	NA	0.0320396	NA	NA	0.0407729	0.03644	0.00955739	0.012202	0.0100047
Cre02.g143800.t1.1	0.0230243	0.0266953	0.0176495	NA	NA	0.187734	NA	NA	NA
Cre02.g144001.t1.1	NA	NA	NA	NA	0.0348209	NA	NA	NA	NA
Cre02.g144005.t1.1	0.0388147	0.0430768	0.0361589	0.0524299	0.0508083	0.0180922	NA	NA	NA
Cre02.g144251.t1.1	NA	0.0248635	NA	NA	NA	NA	NA	NA	NA
Cre02.g144800.t1.1	NA	NA	0.257182	NA	NA	NA	NA	NA	NA
Cre02.g144850.t1.2	0.0343555	0.0146803	0.0283071	0.00909126	0.0302625	0.023362	0.00644672	0.00534398	NA
Cre02.g145000.t1.1	NA	NA	NA	NA	NA	0.0161828	NA	NA	NA
Cre02.g145050.t1.2	0.478217	0.0504353	0.0939333	0.127767	0.101427	0.0583714	0.045619	0.0513983	0.0532559
Cre02.g145100.t1.1	0.0234757	0.0157358	0.050727	NA	NA	NA	NA	NA	NA
Cre02.g145200.t1.1	NA	NA	NA	NA	NA	0.613369	NA	NA	NA
Cre02.g145231.t1.2	0.212434	NA	0.134385	NA	0.0249996	0.251068	0.469556	NA	NA
Cre02.g145250.t1.2	NA	0.0595862	0.0621567	NA	0.0633779	NA	NA	NA	NA
Cre02.g145800.t1.2	0.160615	0.084859	0.118361	0.167876	0.138729	0.105376	0.217986	0.224344	0.19436
Cre02.g145950.t1.2	NA	NA	NA	0.0413277	NA	NA	NA	NA	NA
Cre02.g146000.t1.2	NA	NA	NA	NA	NA	0.03621	NA	NA	NA
Cre02.g146050.t1.2	0.0281041	0.0110411	0.0107371	0.0367803	0.0428816	0.018975	0.00729048	0.00814324	0.00859448
Cre02.g146200.t1.1	NA	NA	NA	0.110034	NA	NA	NA	NA	NA
Cre02.g146250.t1.2	0.0486928	0.0252172	0.0323694	0.0468598	0.0391037	0.0250813	0.0129517	0.0233168	NA
Cre02.g146450.t1.1	NA	NA	NA	NA	NA	0.00066679	NA	NA	NA
Cre02.g146600.t1.2	0.153828	0.014342	0.0434877	0.180991	0.0268922	0.0362784	NA	NA	NA
Cre02.g146650.t1.1	NA	NA	NA	NA	0.11763	NA	NA	NA	NA
Cre02.g146700.t1.2	0.0263038	0.0143449	0.0591024	0.190511	0.126579	0.0320374	NA	NA	NA
Cre02.g146851.t1.1	NA	NA	NA	NA	NA	NA	0.0245436	NA	NA
Cre02.g146950.t1.1	NA	NA	0.0336646	NA	0.0820687	0.0688717	NA	NA	NA
Cre02.g147050.t1.2	0.0414195	0.00432435	0.0138995	NA	0.0087504	0.00776341	NA	NA	NA
Cre02.g147100.t1.1	0.0959057	0.0715145	0.115894	0.0420417	0.0654111	0.031144	0.0279985	0.0130497	0.0236978
Cre02.g147302.t1.1	0.119978	0.0463177	0.0856272	0.114441	0.0985875	0.0795113	0.0442787	0.0451917	0.0529123
Cre02.g147500.t1.2	0.0509771	0.0103324	0.0211481	NA	NA	0.0203022	NA	NA	NA
Cre02.g147650.t1.2	NA	NA	0.039938	NA	NA	0.0450056	NA	NA	NA
Cre02.g147850.t1.2	0.020319	0.00612497	0.00643081	0.0580726	0.00638823	0.0209683	NA	NA	NA
Cre02.g147900.t1.1	0.0904914	0.0560212	0.088389	NA	0.0560226	0.114453	NA	NA	NA
Cre02.g147900.t4.1	NA	NA	NA	0.0899447	NA	NA	0.0539025	0.0643284	0.0700448
Cre03.g143887.t1.1	0.119405	0.0623581	0.104338	0.139933	0.112858	0.112725	0.107538	0.0865245	0.0998691
Cre03.g143907.t1.1	NA	NA	0.011228	NA	NA	NA	NA	NA	NA
Cre03.g143947.t1.1	0.0390557	0.041387	0.0404215	NA	0.0356605	NA	NA	NA	NA
Cre03.g143967.t1.1	0.0657061	0.0452408	0.0794359	0.0254125	0.133747	0.0473568	NA	NA	NA
Cre03.g144064.t1.1	0.0253491	0.0147107	0.026199	0.050797	0.0239596	0.0143179	NA	NA	NA
Cre03.g144324.t1.1	NA	NA	0.0273551	NA	NA	NA	NA	NA	NA
Cre03.g144364.t1.1	NA	0.10361	0.089924	NA	0.154357	NA	NA	NA	NA
Cre03.g144404.t1.1	NA	0.180327	0.0973465	NA	NA	NA	NA	NA	NA
Cre03.g144504.t1.1	0.0970357	0.0388613	0.0430248	0.0881817	0.0854441	0.0521586	NA	NA	NA
Cre03.g144564.t1.1	0.021834	0.0274739	0.0335177	NA	0.0204925	0.0275915	NA	NA	NA
Cre03.g144627.t1.1	0.118333	0.0407387	0.127909	0.143224	0.0742002	0.116481	0.100795	0.12992	0.147436
Cre03.g144647.t1.1	0.0801127	0.0574934	0.0868135	1.64066	0.393043	0.0634176	0.0399823	0.0449169	0.0255482
Cre03.g144667.t1.1	0.147961	0.0718852	0.0950751	0.218845	0.115538	0.0942992	0.0314607	0.0351938	0.0313401
Cre03.g144687.t1.1	NA	NA	0.264913	NA	NA	0.200775	NA	NA	NA
Cre03.g144707.t1.1	0.0147077	NA	NA	0.0203752	0.0169261	NA	0.0343175	0.0403477	0.03513
Cre03.g144767.t1.1	0.0582259	NA	0.0455601	NA	0.0163803	0.216411	NA	NA	NA
Cre03.g144807.t1.1	0.320344	0.15277	0.245991	0.342547	0.203565	0.197427	1.11819	1.11066	1.00362
Cre03.g144847.t1.1	0.0333775	0.0205005	0.0339671	0.06154	0.033381	0.0246573	0.0617369	0.0486986	0.0199603
Cre03.g144887.t1.1	NA	0.124087	NA	NA	NA	NA	NA	NA	NA
Cre03.g144907.t1.1	NA	0.00929751	NA	NA	NA	NA	NA	NA	NA
Cre03.g144947.t1.1	NA	NA	NA	0.081327	0.0164781	NA	0.0166773	0.013155	0.0138507
Cre03.g144967.t1.1	0.0680604	0.0391629	0.0586231	0.0912081	0.0463263	0.054879	0.113103	0.101373	0.111683
Cre03.g145107.t1.1	0.0156748	NA	0.012655	NA	0.0149099	0.0102931	NA	NA	NA
Cre03.g145127.t1.1	0.0396952	0.0212038	0.0332558	0.0180874	0.0240024	0.0278347	0.01346	0.0133868	0.0184892
Cre03.g145207.t1.1	NA	0.030827	0.0453974	0.102705	0.0576005	0.051299	0.00983783	NA	NA
Cre03.g145227.t1.1	NA	NA	NA	0.0388926	0.0444479	NA	NA	NA	NA
Cre03.g145247.t1.1	0.0939791	0.0535432	0.0745548	0.0931221	0.0218427	0.0666474	0.0263407	0.00650994	0.00368493
Cre03.g145367.t1.1	NA	NA	NA	NA	NA	NA	0.02511	0.0096547	0.010281
Cre03.g145407.t1.1	0.109987	NA	0.0740804	NA	NA	0.13062	NA	NA	NA
Cre03.g145487.t1.1	0.025644	NA	0.057784	NA	0.0164915	0.0155179	NA	NA	NA
Cre03.g145507.t1.1	0.170384	0.0568692	0.0956066	0.206162	0.0484482	0.145928	0.0963015	0.0836715	0.0874648
Cre03.g145547.t1.1	0.0801676	0.0355884	0.0676837	0.0984656	0.0675876	0.0492885	0.0360363	0.0314097	0.0325957
Cre03.g145647.t1.1	0.278735	0.0318906	0.0671627	0.0785129	0.0444131	NA	0.0801393	0.0674671	0.0672422
Cre03.g145707.t1.1	NA	NA	NA	NA	0.165895	NA	NA	NA	NA
Cre03.g145727.t1.1	0.0557324	0.0324761	0.0449653	0.0984056	0.0629105	0.04824	0.021551	0.0190251	NA
Cre03.g145747.t1.1	0.199126	0.101329	0.158971	0.161856	0.153561	0.18056	0.075979	0.0819519	0.0918668
Cre03.g145767.t1.1	NA	0.097671	0.199159	NA	NA	0.148407	NA	NA	NA
Cre03.g145787.t1.1	NA	0.0380286	0.0515078	NA	0.854425	0.0308418	NA	NA	NA
Cre03.g145807.t1.1	NA	NA	0.069404	NA	NA	NA	NA	NA	NA
Cre03.g145867.t1.1	0.073225	0.050097	NA	NA	0.0772499	NA	0.0302474	NA	0.0239211
Cre03.g145927.t1.1	NA	NA	NA	NA	NA	NA	NA	0.202593	NA
Cre03.g145967.t1.1	0.123983	0.0509704	0.0842287	0.10475	0.0718841	0.0827155	0.0773765	0.11835	0.136961
Cre03.g145987.t1.1	NA	0.0663014	NA	NA	NA	NA	NA	NA	NA
Cre03.g146167.t1.1	0.107568	0.0655473	0.165668	0.14399	0.105799	0.0706976	0.0699629	0.0561881	0.0805883
Cre03.g146187.t1.1	0.309201	0.153821	0.232719	0.382754	0.201713	0.195709	0.123953	0.117719	0.11602
Cre03.g146247.t1.1	0.143346	0.115886	0.178177	0.251859	0.139997	0.150303	0.0685293	0.0467736	0.0644991
Cre03.g146307.t1.1	0.0664307	NA	NA	0.0528412	NA	0.0152635	NA	NA	NA
Cre03.g146447.t1.1	0.0370417	0.00466666	0.0274391	0.0392665	0.0305078	0.0221213	NA	NA	NA
Cre03.g146487.t1.1	0.0765574	0.0477068	0.0689114	0.0808928	0.0469125	0.0524405	0.0482527	0.0410743	0.0458805
Cre03.g146507.t1.1	0.0435422	0.0320561	0.0373052	0.0523987	0.0332384	0.0299255	0.0174333	0.0118065	0.010185
Cre03.g146527.t1.1	0.104738	0.0570067	0.0968639	0.116177	0.105119	0.0780092	0.0858149	0.093798	0.0858857
Cre03.g146647.t1.1	NA	NA	NA	NA	0.011	NA	NA	NA	NA
Cre03.g146687.t1.1	NA	0.0167968	0.0503481	0.00694361	0.00623257	0.0180333	0.00446085	0.00701661	NA
Cre03.g148000.t1.2	NA	NA	NA	NA	NA	0.0403906	NA	NA	NA
Cre03.g148350.t1.2	NA	NA	NA	NA	0.0171498	NA	NA	NA	NA
Cre03.g148950.t1.2	0.0799774	0.040088	0.0532332	0.0413984	0.0399894	0.0746917	NA	NA	0.00568863
Cre03.g149100.t1.2	0.484147	0.204816	0.530742	0.565107	0.330498	0.556587	1.12428	0.991603	0.874411
Cre03.g149150.t1.2	0.0493933	NA	NA	NA	NA	0.0338582	NA	NA	NA
Cre03.g149250.t1.2	0.0670618	0.0231367	0.0385532	0.0997816	0.0604967	0.0409938	0.0407484	0.0367205	0.0238675
Cre03.g149650.t1.1	0.0774453	0.0364333	0.0521769	0.0634819	NA	0.061382	0.00474501	0.0150037	0.0182921
Cre03.g149800.t1.1	0.0284648	NA	NA	NA	0.0356797	0.131448	0.0174475	NA	0.0124255
Cre03.g149950.t1.1	0.0262896	NA	NA	NA	NA	NA	NA	NA	NA
Cre03.g150300.t1.2	0.137011	0.064244	0.113223	0.247523	0.11762	0.090205	0.152344	0.149314	0.1557
Cre03.g150350.t1.1	0.0143298	NA	NA	NA	NA	NA	NA	NA	NA
Cre03.g150700.t1.1	0.117096	NA	0.0290206	0.141586	0.630138	0.104743	NA	NA	NA
Cre03.g151000.t1.2	0.0155069	0.0727773	0.162874	0.0334676	0.0831449	0.151174	NA	NA	NA
Cre03.g151150.t1.2	0.576733	NA	NA	NA	NA	NA	NA	NA	NA
Cre03.g151200.t1.2	0.0893686	0.0542972	0.0762215	0.10307	0.0620972	0.0974368	NA	NA	NA
Cre03.g151300.t1.1	NA	NA	NA	NA	0.070952	NA	NA	NA	NA
Cre03.g151400.t1.1	NA	NA	0.791134	NA	NA	NA	NA	NA	NA
Cre03.g151500.t1.1	NA	0.00504565	NA	NA	0.00666122	0.124106	NA	NA	NA
Cre03.g151650.t1.1	0.0455017	NA	0.0377752	NA	NA	NA	0.477692	NA	NA
Cre03.g151700.t1.2	0.0422439	0.0216132	0.0675746	NA	0.0677369	0.0351999	NA	NA	NA
Cre03.g151700.t2.1	NA	NA	0.0141622	NA	NA	NA	NA	0.125867	NA
Cre03.g151750.t1.2	0.0636555	0.0380759	0.0530944	0.0823627	0.0527668	0.0449991	0.00676582	0.0081471	0.00742741
Cre03.g151800.t1.2	0.156883	0.143959	0.185177	NA	0.259817	0.150129	NA	NA	NA
Cre03.g152150.t1.2	0.116877	0.0465629	0.108024	0.156948	0.061832	0.0634916	0.16863	0.167103	0.138789
Cre03.g152450.t1.2	0.111746	NA	NA	NA	NA	NA	NA	NA	NA
Cre03.g152550.t1.1	NA	NA	NA	NA	NA	0.0447275	NA	NA	NA
Cre03.g152750.t1.1	NA	NA	NA	NA	0.0054192	NA	NA	NA	NA
Cre03.g153000.t1.1	NA	NA	NA	NA	0.0197229	NA	NA	NA	NA
Cre03.g153150.t1.2	NA	0.0742345	NA	NA	NA	NA	NA	NA	NA
Cre03.g153450.t1.2	0.1516	0.0611488	0.136799	0.134385	NA	0.052563	NA	NA	NA
Cre03.g153950.t1.1	NA	NA	NA	NA	NA	0.008556	NA	NA	NA
Cre03.g154350.t1.2	1.58443	1.21352	1.66356	2.37788	1.29517	1.46505	0.19282	0.183743	0.163099
Cre03.g154550.t1.1	0.106841	0.0523587	0.0930117	0.448309	0.146994	0.0751758	0.12619	0.138952	0.135461
Cre03.g154600.t1.2	0.0347265	0.0139454	0.102745	0.183577	0.0413357	0.0312278	NA	NA	NA
Cre03.g154726.t1.1	NA	NA	NA	0.274663	NA	NA	NA	NA	NA
Cre03.g154900.t1.1	NA	NA	NA	NA	0.0165731	NA	NA	NA	NA
Cre03.g154950.t1.2	0.0848548	0.040872	0.0605673	0.0859458	0.0661125	0.0384205	0.0311252	0.0279	0.0152794
Cre03.g155001.t1.1	0.0293213	0.0156412	0.0287022	0.0840077	0.0260162	0.0377801	0.0127008	NA	0.00720835
Cre03.g155051.t1.1	NA	NA	NA	NA	NA	0.00775344	NA	0.0057141	0.0048145
Cre03.g155200.t1.1	0.0604644	0.0383259	0.0360845	0.0704535	0.035854	0.039618	0.00568212	0.00907918	0.0215464
Cre03.g155250.t1.2	NA	0.0217563	0.0353896	NA	NA	0.0198076	NA	NA	NA
Cre03.g155300.t1.1	0.128909	0.079302	0.108734	0.119381	0.0722667	0.093805	NA	NA	NA
Cre03.g155650.t1.2	0.10314	0.05765	0.0880881	0.192877	0.0881734	0.0896381	0.205155	0.0489822	0.0402682
Cre03.g155750.t1.1	0.0952278	0.0290572	0.0333103	0.135073	0.0594532	0.0425508	NA	NA	NA
Cre03.g155850.t1.1	0.0307259	0.0065949	0.0179397	NA	0.0174861	0.0163443	0.00931769	0.00843443	0.00824568
Cre03.g156050.t1.2	0.178241	0.0758634	0.214867	0.206087	0.144293	0.0723846	0.0571393	0.0518318	0.0439836
Cre03.g156100.t1.2	NA	NA	1.62606	NA	0.00573395	0.0391153	NA	NA	NA
Cre03.g156150.t1.1	NA	NA	NA	NA	0.0277704	0.0143725	NA	NA	NA
Cre03.g156200.t1.1	0.137002	0.0852486	0.1407	NA	0.0613529	0.101301	NA	NA	NA
Cre03.g156250.t1.2	0.133364	0.0957669	0.0855982	0.185686	0.107163	0.0536874	0.0588781	0.0782058	0.0582338
Cre03.g156600.t1.2	0.130357	0.0319992	0.0701774	0.183146	0.0503264	0.0757727	NA	0.0218371	0.0224232
Cre03.g156700.t1.1	NA	NA	NA	NA	NA	NA	NA	NA	0.032324
Cre03.g156750.t1.2	0.160121	0.0665575	0.280033	0.191202	0.178964	0.124095	0.117695	0.125789	0.123941
Cre03.g156900.t1.2	0.712335	0.791387	1.5967	2.57604	0.794236	0.965049	2.03447	2.17238	2.42913
Cre03.g156950.t1.1	0.0963699	0.0551811	0.0698344	0.105965	0.0592013	0.0659524	0.0309333	0.0293802	0.033199
Cre03.g157300.t1.2	NA	NA	0.0273056	NA	0.0251982	0.0155906	NA	0.0129951	0.00905389
Cre03.g157400.t1.2	NA	NA	NA	NA	0.176243	NA	NA	NA	NA
Cre03.g157700.t1.2	0.228693	0.167005	0.232158	0.312816	0.184061	0.224381	0.218196	0.237731	0.226068
Cre03.g157800.t1.1	NA	NA	NA	NA	0.0497564	0.351759	0.0264923	NA	NA
Cre03.g157900.t1.1	NA	NA	NA	NA	0.114631	NA	NA	NA	NA
Cre03.g158000.t1.2	0.348057	0.111777	0.24022	0.447257	0.284434	0.292604	0.303278	0.343574	0.348668
Cre03.g158050.t1.1	0.0533304	0.0366959	0.0752707	NA	NA	0.0335861	NA	NA	NA
Cre03.g158100.t1.2	NA	0.00721586	NA	NA	NA	NA	NA	NA	NA
Cre03.g158200.t1.2	NA	NA	NA	NA	0.0277719	NA	NA	NA	NA
Cre03.g158500.t1.1	0.0222584	0.0176985	NA	NA	0.0290889	0.0272148	NA	NA	NA
Cre03.g158550.t1.2	NA	0.0816124	0.348629	NA	0.120734	0.357019	NA	NA	NA
Cre03.g158750.t1.1	0.0796142	0.0506224	0.0809293	0.0919163	0.0764638	0.0814343	0.0510638	0.0448268	0.0358826
Cre03.g158800.t1.1	0.085746	0.0466754	0.0652068	NA	0.0658108	0.0466117	NA	NA	NA
Cre03.g158800.t3.1	NA	NA	NA	0.125091	NA	NA	0.106013	0.0825649	0.0499169
Cre03.g158900.t1.2	0.502879	0.323486	0.393457	0.554038	0.422052	0.278095	0.528553	0.530118	0.542933
Cre03.g159500.t1.2	NA	NA	NA	NA	0.0347902	NA	NA	NA	NA
Cre03.g159650.t1.2	NA	NA	0.0620031	NA	0.0279323	0.0168105	NA	NA	NA
Cre03.g159950.t1.1	0.0937322	0.103713	NA	NA	NA	0.0963039	NA	NA	NA
Cre03.g160150.t1.2	NA	NA	0.220964	NA	NA	NA	NA	NA	NA
Cre03.g160200.t1.2	NA	NA	NA	NA	0.0230811	NA	NA	NA	NA
Cre03.g160500.t1.2	0.254183	0.120642	0.206905	0.263499	0.177063	0.173216	0.292576	0.310692	0.287237
Cre03.g160650.t1.2	NA	NA	NA	NA	0.0957541	NA	NA	NA	NA
Cre03.g160900.t1.2	NA	NA	NA	NA	0.0295735	NA	NA	NA	NA
Cre03.g161150.t1.1	NA	NA	NA	0.0356313	NA	NA	NA	NA	NA
Cre03.g161400.t1.2	0.131523	0.0383806	0.0910944	0.14754	0.0571844	0.111894	0.0625078	0.0704716	0.0635429
Cre03.g161550.t1.2	0.0260272	0.0172245	0.0332592	NA	NA	0.0229542	NA	NA	NA
Cre03.g161750.t1.1	NA	NA	NA	NA	0.0914666	NA	NA	NA	NA
Cre03.g161800.t1.2	NA	NA	NA	NA	NA	0.0201351	0.068683	0.0761214	0.0608077
Cre03.g162150.t1.1	0.0172295	NA	0.00641283	NA	0.0101164	0.00476549	NA	NA	NA
Cre03.g162450.t1.1	NA	NA	NA	NA	NA	NA	NA	NA	0.00694761
Cre03.g162550.t1.1	0.0498039	0.019978	0.0397922	0.0754005	0.0341371	0.0405111	0.240665	0.149189	0.206126
Cre03.g162750.t1.2	0.0402307	NA	0.0466552	NA	NA	0.0195317	NA	NA	NA
Cre03.g162800.t1.2	NA	NA	NA	NA	NA	NA	0.0998309	0.104559	0.103152
Cre03.g162950.t1.2	NA	NA	NA	NA	0.055035	0.0604956	NA	NA	NA
Cre03.g163700.t1.2	0.670209	0.00250499	0.00857318	NA	NA	0.0128728	0.0158768	0.0181554	NA
Cre03.g164000.t1.2	0.309295	0.110515	0.219764	0.240352	0.0719299	0.172703	0.175131	0.187878	0.19696
Cre03.g164050.t1.1	0.054322	NA	NA	NA	NA	0.0693808	NA	NA	NA
Cre03.g164101.t1.1	NA	NA	0.0506308	NA	0.0515176	0.0754947	NA	NA	NA
Cre03.g164150.t1.1	NA	NA	NA	NA	0.13347	0.00887491	NA	NA	NA
Cre03.g164300.t1.2	0.188288	0.0998111	0.18758	0.307251	0.185426	0.167568	0.0301123	0.0218939	0.0217482
Cre03.g164350.t1.1	0.0887392	0.112792	0.0763203	0.0857169	0.0969034	0.0880236	0.0208886	NA	0.0119172
Cre03.g164600.t1.2	0.0892979	0.046999	0.0787641	0.0696059	0.0599829	0.0486311	0.0129119	0.0408046	0.0277659
Cre03.g164650.t1.2	NA	0.00228438	NA	NA	NA	NA	NA	NA	NA
Cre03.g164700.t1.2	0.0622535	0.0434476	0.0776476	0.0445853	0.0567971	0.0612418	0.0246676	0.0414848	0.027061
Cre03.g164900.t1.1	0.0300368	0.0173664	0.0335443	NA	0.044873	0.0277162	NA	NA	NA
Cre03.g164900.t2.1	NA	NA	NA	0.063902	NA	NA	NA	NA	NA
Cre03.g164950.t1.1	0.0493299	0.0207167	NA	NA	0.0320567	NA	NA	NA	NA
Cre03.g165000.t1.2	0.059737	0.0243097	0.0405583	0.0706919	NA	0.029583	0.00299733	0.0198934	0.0091402
Cre03.g165050.t1.2	NA	NA	NA	0.0402066	NA	NA	NA	NA	NA
Cre03.g165300.t1.1	NA	NA	NA	NA	NA	NA	NA	NA	0.259942
Cre03.g165350.t1.1	NA	NA	NA	0.168079	NA	NA	NA	NA	NA
Cre03.g165650.t1.1	NA	NA	NA	NA	0.0210489	NA	NA	NA	NA
Cre03.g165700.t1.1	0.0389787	0.0190239	0.0324596	0.0752357	0.0178761	0.0432464	0.156339	0.134311	0.138826
Cre03.g166000.t1.1	NA	0.00317853	NA	NA	NA	NA	NA	NA	NA
Cre03.g166050.t1.2	0.13833	0.115655	0.103034	0.232113	0.161474	0.068736	0.231684	0.237578	0.243095
Cre03.g166550.t1.1	NA	NA	NA	NA	NA	NA	NA	NA	0.0172573
Cre03.g166650.t1.1	NA	NA	NA	NA	0.023857	0.0062105	NA	NA	NA
Cre03.g166750.t1.2	NA	NA	NA	NA	NA	0.131411	NA	NA	NA
Cre03.g166850.t1.1	NA	NA	NA	NA	NA	NA	NA	NA	0.197293
Cre03.g167051.t1.2	0.0528794	0.012683	0.0352821	0.0904549	0.0182739	0.0520085	0.00768503	0.0187886	0.00903113
Cre03.g167101.t1.1	0.0433868	0.0154118	0.0172676	NA	0.044717	NA	NA	NA	NA
Cre03.g167250.t1.2	0.0293501	0.0242013	0.0241796	0.0423272	0.0294762	0.01467	0.0196503	0.0482282	0.0423906
Cre03.g167500.t1.2	0.0575397	NA	NA	NA	NA	NA	NA	NA	NA
Cre03.g167550.t1.1	0.363088	0.0909581	0.233711	NA	0.486542	NA	NA	NA	NA
Cre03.g167600.t1.2	NA	0.00586422	0.00564962	NA	NA	NA	NA	NA	NA
Cre03.g167924.t1.1	NA	NA	NA	NA	0.0392505	NA	NA	NA	NA
Cre03.g168150.t1.2	NA	0.0112966	0.606331	NA	0.872243	0.920563	NA	NA	NA
Cre03.g168200.t1.2	NA	NA	NA	NA	NA	0.0123005	NA	NA	NA
Cre03.g168450.t1.2	0.209685	0.0913584	0.15711	0.237222	0.201266	0.134385	0.138767	0.156037	0.149642
Cre03.g168550.t1.1	0.0710951	NA	NA	NA	NA	3.6598	0.010042	0.0106825	0.00642982
Cre03.g168650.t1.1	NA	NA	NA	NA	0.00280186	NA	NA	NA	NA
Cre03.g168700.t1.2	0.177865	0.116048	0.180769	0.165286	0.15894	0.16802	0.0434906	0.0521603	0.0493927
Cre03.g169150.t1.2	0.0332318	0.0265535	0.0275896	NA	0.0329242	0.0246003	NA	NA	NA
Cre03.g169150.t2.1	NA	NA	NA	0.0549656	NA	NA	0.00795657	0.00949336	0.0119679
Cre03.g169400.t1.2	0.259233	0.0997767	0.183571	0.271526	0.12732	0.14284	0.38841	0.402908	0.332409
Cre03.g169550.t1.1	NA	NA	NA	NA	0.0441438	NA	NA	NA	NA
Cre03.g169700.t1.2	NA	0.0496156	0.0539435	NA	0.0384871	0.139326	NA	NA	NA
Cre03.g169850.t1.2	0.061591	0.0292448	0.0393779	0.0611204	0.0861197	0.048022	0.0097753	0.0143631	0.0120933
Cre03.g169900.t1.2	0.0979794	0.0460165	0.0814894	0.0954812	0.0624731	0.0553391	0.0100987	0.029386	0.0361335
Cre03.g170150.t1.1	NA	0.0295104	NA	NA	NA	NA	NA	NA	NA
Cre03.g170200.t1.1	NA	0.020431	NA	NA	0.0285871	0.00645956	NA	NA	NA
Cre03.g170200.t2.1	NA	NA	NA	NA	NA	NA	NA	NA	0.0061971
Cre03.g170350.t1.2	0.0290209	0.0280861	0.0354209	0.0507811	0.0460223	0.0235472	0.00966633	0.00692219	0.0726183
Cre03.g170450.t1.2	0.167118	0.0955915	0.106455	0.138311	NA	0.0879126	0.0566664	0.0671394	0.0607288
Cre03.g170601.t1.2	0.002096	NA	NA	NA	0.000169274	NA	NA	NA	NA
Cre03.g170750.t1.2	NA	NA	NA	NA	NA	0.0483884	NA	NA	NA
Cre03.g170800.t1.2	0.0222295	0.0120557	0.245428	0.0356837	0.0818406	0.0389973	NA	NA	NA
Cre03.g170850.t1.1	NA	0.0228485	0.0380428	NA	NA	NA	NA	NA	NA
Cre03.g170900.t1.1	NA	NA	NA	0.648068	NA	NA	NA	NA	NA
Cre03.g170950.t1.2	NA	NA	NA	NA	NA	NA	1.20573	0.0680437	0.012372
Cre03.g171050.t1.1	0.0847413	0.0376772	0.0558044	0.122993	0.0762023	0.0482599	0.0198967	NA	0.0452523
Cre03.g171100.t1.1	0.187851	0.0848832	0.122869	0.206376	0.109394	0.118362	0.0368969	0.0289601	0.0329077
Cre03.g171350.t1.2	0.158485	0.0628583	0.0893698	0.160242	0.136363	0.119773	0.168578	0.182103	0.189886
Cre03.g171550.t1.1	NA	NA	NA	0.0136003	NA	NA	NA	NA	NA
Cre03.g171600.t1.1	NA	NA	0.0126751	NA	NA	NA	NA	NA	NA
Cre03.g171900.t1.1	0.0293706	0.0109357	0.111962	NA	NA	0.0586811	NA	NA	NA
Cre03.g171950.t1.1	0.0786073	0.0379748	0.067346	0.0746807	0.0731755	0.0680481	0.10809	0.0982199	0.11235
Cre03.g172000.t1.2	0.393394	0.119201	0.308206	0.315389	0.227904	0.267702	0.378664	0.307911	0.329587
Cre03.g172100.t1.2	NA	0.233997	NA	NA	NA	NA	NA	NA	NA
Cre03.g172150.t1.2	NA	NA	NA	0.00597276	NA	0.0266361	NA	0.0430163	NA
Cre03.g172200.t1.1	NA	NA	NA	NA	0.00420874	NA	NA	NA	NA
Cre03.g172300.t1.2	0.422243	0.234288	0.364701	0.880089	0.278451	0.310772	0.799946	0.842726	0.711269
Cre03.g172400.t1.1	NA	NA	NA	NA	NA	NA	0.0111751	NA	NA
Cre03.g172500.t1.1	0.0515967	0.0216246	0.0190226	0.0666424	0.0472718	0.0259821	0.00901151	0.024151	0.0226765
Cre03.g172550.t1.2	0.174826	0.0874967	0.154091	0.221479	0.150227	0.181299	0.0327989	0.037957	0.031882
Cre03.g172600.t1.2	NA	NA	NA	NA	0.203179	NA	NA	NA	NA
Cre03.g172850.t1.2	0.17883	0.102183	0.111957	0.303624	0.155912	0.059597	0.0558421	0.0629389	0.0555624
Cre03.g172950.t1.2	0.142097	0.0610376	0.10056	0.155808	0.0681715	0.10933	0.0828791	0.071168	0.093187
Cre03.g173000.t1.1	0.107364	0.0103189	0.0160054	NA	0.187021	0.019745	NA	NA	NA
Cre03.g173350.t1.2	0.0724696	0.0323282	0.0644157	NA	0.0681959	0.0415458	NA	NA	NA
Cre03.g173350.t2.1	NA	NA	NA	0.0652421	NA	NA	0.112663	0.128494	0.112896
Cre03.g173600.t1.2	0.0576078	0.0991673	0.181864	NA	0.0522044	NA	NA	NA	NA
Cre03.g173800.t1.2	NA	NA	NA	NA	0.01972	NA	NA	NA	NA
Cre03.g173900.t1.2	NA	0.0187373	NA	NA	0.0151411	NA	NA	NA	NA
Cre03.g174050.t1.2	0.0677761	0.0457042	NA	NA	NA	NA	NA	NA	NA
Cre03.g174200.t1.1	0.0219551	NA	NA	NA	0.0153509	NA	NA	NA	NA
Cre03.g174300.t1.2	1.14796	NA	NA	NA	NA	NA	NA	NA	NA
Cre03.g174500.t1.1	0.0192526	0.00432921	0.0109099	NA	0.020808	0.00877984	0.00301421	0.00305656	0.00636496
Cre03.g174750.t1.2	0.0944529	0.0247285	0.0773995	0.360915	NA	0.0261535	NA	0.0117553	0.00588137
Cre03.g175200.t1.2	0.136589	0.0698677	0.151715	0.147154	0.112706	0.098006	0.0785557	0.0801212	0.0830837
Cre03.g175250.t1.2	0.0369808	0.0135741	0.0274183	NA	0.0361311	0.0274533	NA	NA	NA
Cre03.g175250.t2.1	NA	NA	NA	0.0385842	NA	NA	0.0110933	NA	0.0137026
Cre03.g175400.t1.2	0.305408	0.117163	0.181554	0.00446131	0.158984	0.178033	NA	NA	NA
Cre03.g175400.t2.1	NA	NA	NA	0.259271	NA	NA	0.307806	0.333584	0.315877
Cre03.g175500.t1.2	NA	0.170626	NA	NA	0.15908	NA	NA	NA	NA
Cre03.g175750.t1.2	0.0483537	0.0366103	0.0440683	0.0645294	0.0375032	0.0398408	0.0954481	0.00785436	0.0179212
Cre03.g175850.t1.1	NA	NA	NA	NA	0.00483413	NA	NA	NA	NA
Cre03.g176100.t1.2	0.108539	0.0428035	0.0696126	0.0935149	0.0839892	0.0720811	0.113164	0.125549	0.11179
Cre03.g176250.t1.2	0.120861	0.0638504	0.0923103	0.104085	0.103142	0.100911	0.0743823	0.0933923	0.0810702
Cre03.g176350.t1.2	NA	NA	NA	NA	NA	1.67682	NA	NA	NA
Cre03.g176400.t1.1	NA	0.0559371	NA	NA	0.3094	0.081128	0.025733	0.0303503	0.0273423
Cre03.g176500.t1.2	0.0271496	0.0142499	NA	0.0823553	NA	0.0422477	NA	NA	NA
Cre03.g176550.t1.1	0.107625	0.0418806	0.0932278	0.114994	0.0491395	0.0719341	0.0112636	0.0102972	0.0118396
Cre03.g176651.t1.1	0.0302063	0.0253821	0.0530976	0.0167438	0.0342517	0.0232353	NA	0.0659075	NA
Cre03.g176700.t1.1	0.0246314	NA	0.0757137	NA	0.0336022	0.115405	0.00994782	NA	NA
Cre03.g176833.t1.1	NA	NA	NA	0.122146	NA	NA	NA	NA	NA
Cre03.g177053.t1.1	0.0401503	0.0246307	0.0389941	0.067573	0.0381794	0.0318179	0.0639629	0.0829417	0.0641354
Cre03.g177200.t1.2	0.271308	0.110278	0.260736	0.345572	0.175192	0.235613	0.0752622	0.0968118	0.0896212
Cre03.g177350.t1.1	0.0835631	0.040736	0.0946004	0.0900573	0.0472275	0.0732754	0.118625	0.138034	0.0908205
Cre03.g177400.t1.1	NA	NA	NA	NA	NA	NA	0.0237028	0.123358	NA
Cre03.g177500.t1.1	0.0514624	0.0323272	0.035456	0.130637	0.0961851	0.0328466	0.0199663	0.0302352	0.0226161
Cre03.g177850.t1.2	0.13102	0.0281316	NA	NA	NA	NA	NA	NA	NA
Cre03.g177900.t1.2	0.0664238	0.0393734	0.042677	NA	0.050004	0.155711	0.0203009	NA	NA
Cre03.g177950.t1.1	NA	0.0454911	NA	0.0310319	NA	NA	NA	NA	NA
Cre03.g178100.t1.1	0.143702	NA	0.0246753	NA	NA	NA	NA	NA	NA
Cre03.g178150.t1.1	0.379878	0.219153	0.308192	0.576414	0.376578	0.279436	0.326668	0.350151	0.370171
Cre03.g178250.t1.2	0.214996	0.13291	0.192029	0.34081	0.164004	0.172633	0.0503677	0.0522837	0.0477003
Cre03.g178300.t1.2	0.0305583	0.0253326	0.0784633	NA	0.0531787	0.0859908	NA	NA	NA
Cre03.g178350.t1.1	0.0944567	0.0475965	0.0834196	NA	0.0544622	0.0748107	NA	NA	NA
Cre03.g178400.t1.1	0.0348496	0.0141803	0.0244251	0.0212482	0.0307464	0.0207392	0.00648965	0.00434075	0.00846771
Cre03.g178450.t1.2	0.540768	0.300605	0.393059	0.757102	1.43789	0.42622	0.281304	0.284568	0.360875
Cre03.g178500.t1.2	NA	0.0454245	NA	NA	0.0776495	0.0696725	NA	NA	NA
Cre03.g178600.t1.1	0.0255775	0.00602382	0.00749492	0.0180135	0.00910202	0.0372159	NA	NA	NA
Cre03.g178650.t1.1	0.20603	NA	NA	NA	NA	NA	0.0116297	NA	0.00919996
Cre03.g178700.t1.2	0.126251	0.0207893	0.302528	NA	0.330067	0.0317959	NA	NA	NA
Cre03.g179800.t1.2	0.0576828	0.0642372	0.0534609	0.105302	0.0600921	0.0541962	0.00602347	0.00723066	0.00567634
Cre03.g179860.t1.1	0.110496	0.0271595	0.0305044	NA	0.0236862	0.0438453	0.0120417	0.0114141	0.0136873
Cre03.g179901.t1.1	0.0307552	0.0168862	0.0267425	0.0524711	NA	0.024676	NA	NA	NA
Cre03.g179941.t1.1	0.0874065	0.0108451	0.0124106	NA	0.0153834	0.00727042	NA	NA	NA
Cre03.g180000.t1.2	NA	NA	NA	NA	NA	0.081255	NA	NA	NA
Cre03.g180250.t1.2	0.074922	NA	0.0237207	0.0667026	0.0128909	0.0363388	0.150639	0.046735	0.0479134
Cre03.g180300.t1.2	0.0196949	0.0256012	NA	0.10369	0.0627859	2.49843	NA	NA	NA
Cre03.g180350.t1.2	NA	NA	NA	0.0335572	NA	NA	0.0164255	0.0220427	0.023435
Cre03.g180650.t1.1	0.051376	NA	NA	NA	NA	0.0705218	NA	NA	NA
Cre03.g180750.t1.2	0.774634	0.209216	0.531386	0.832299	0.0744321	0.311476	1.92393	2.16231	2.03558
Cre03.g180800.t1.1	0.0289935	0.0242474	0.0368543	0.0455861	0.0419201	0.0426888	0.0526489	0.0472614	0.0672895
Cre03.g180850.t1.2	0.0236141	0.0250627	0.0422114	0.0264779	0.0576234	0.0349934	0.0287696	0.0277376	0.0572726
Cre03.g181100.t1.1	0.107685	0.10009	0.143577	0.411187	0.160062	0.0683637	NA	NA	NA
Cre03.g181150.t1.1	0.358383	0.27429	0.303394	0.315694	0.28515	0.262657	0.0603361	0.0387844	0.0501113
Cre03.g181200.t1.2	NA	0.0378993	NA	NA	0.0374344	0.0248283	NA	NA	NA
Cre03.g181250.t1.1	0.0369581	0.0144927	0.0382544	0.0409047	NA	0.0402653	NA	NA	NA
Cre03.g181300.t1.2	0.171655	0.0735966	0.128425	0.146607	0.133599	0.197438	0.159615	0.167641	0.162784
Cre03.g181500.t1.2	0.0901582	0.0576877	0.0718593	0.20478	0.0965172	0.0719591	0.0662777	0.0735114	0.05778
Cre03.g181750.t1.2	NA	NA	NA	NA	0.00449706	NA	NA	NA	NA
Cre03.g182050.t1.2	0.0602986	0.0522023	0.0602755	0.141754	0.0649812	0.0430697	0.218234	0.0836614	0.41293
Cre03.g182100.t1.1	NA	NA	NA	NA	0.372932	NA	NA	NA	NA
Cre03.g182150.t1.2	0.572566	0.320671	0.545851	0.807357	0.544523	0.460378	0.28513	0.34989	0.326175
Cre03.g182200.t1.1	NA	NA	0.0424713	NA	NA	NA	NA	NA	NA
Cre03.g182350.t1.2	0.101981	0.06511	0.00387386	0.170937	0.071059	0.00252688	NA	NA	NA
Cre03.g182450.t1.2	0.174236	0.0644444	0.088612	0.100141	0.142196	0.142129	0.11048	0.127513	0.108283
Cre03.g182500.t1.2	0.0186441	0.0098549	0.017382	0.0280211	0.0130551	0.018173	0.00809904	0.0125403	0.00905908
Cre03.g182551.t1.2	0.432377	0.286583	0.302476	0.552243	0.441127	0.154561	6.13926	8.65177	7.27134
Cre03.g182600.t1.1	0.0905959	0.0427008	0.0782645	0.0926486	0.0709074	0.0619089	0.0118046	0.013694	0.0127905
Cre03.g182800.t1.1	0.0268282	0.0253988	0.0256205	0.0859016	0.0255906	0.0272472	NA	NA	NA
Cre03.g182900.t1.2	0.0434055	0.0157371	0.0506743	NA	NA	0.0219132	NA	NA	NA
Cre03.g182950.t1.2	0.0665595	0.027167	0.072187	0.085885	0.0829189	0.0616814	0.0245949	0.0373151	0.0376238
Cre03.g183100.t1.2	0.0485478	0.0436216	0.0172777	0.0399865	0.0354146	0.0292504	0.0170086	0.0220573	0.018608
Cre03.g183200.t1.2	0.0134718	0.0162282	0.088495	NA	NA	0.0224898	NA	NA	NA
Cre03.g183300.t1.1	NA	NA	NA	NA	0.0486188	NA	NA	NA	NA
Cre03.g183350.t1.1	NA	NA	0.0609168	NA	NA	NA	NA	NA	NA
Cre03.g183400.t1.1	0.10719	0.031946	0.0805838	0.0608663	0.0358874	0.043987	NA	NA	0.0126368
Cre03.g183850.t1.2	0.0488202	0.00760597	0.0209382	0.0300742	0.01859	0.0484191	NA	NA	NA
Cre03.g183900.t1.2	0.0679589	0.0452563	0.0860971	0.202703	0.0720032	0.0525968	0.0438631	0.0434542	0.0101302
Cre03.g184151.t1.1	0.0383699	0.0669236	0.117021	0.096959	NA	0.0581289	0.00458871	NA	0.0203149
Cre03.g184250.t1.2	0.0306437	0.0496908	0.0848071	0.0441164	NA	0.0459325	NA	NA	NA
Cre03.g184400.t1.2	0.0353748	0.0232987	0.0255935	0.0630353	NA	0.0294898	0.0109289	0.0153754	0.0362583
Cre03.g184450.t1.1	NA	NA	NA	NA	NA	NA	NA	NA	0.357781
Cre03.g184500.t1.2	0.0520873	NA	0.0576141	NA	NA	NA	0.00462106	0.00448375	0.00657854
Cre03.g184550.t1.2	0.0593637	0.0273091	0.0435811	0.0847591	0.0877232	0.0697507	0.00471949	NA	0.00506683
Cre03.g184700.t1.2	0.0492392	0.0201875	0.0279476	NA	NA	0.0191274	NA	NA	NA
Cre03.g184700.t2.1	NA	NA	NA	0.060937	NA	NA	0.0249275	0.0328144	0.0242346
Cre03.g185050.t1.1	2.1544	0.0110227	0.027925	NA	0.0322384	0.0314498	NA	NA	NA
Cre03.g185200.t1.2	NA	0.00877975	NA	0.0302211	NA	0.088717	NA	NA	NA
Cre03.g185250.t1.2	0.202247	4.7866	0.0348957	16.4713	0.0381562	0.036462	NA	NA	NA
Cre03.g185300.t1.2	NA	NA	NA	NA	0.0225468	NA	NA	NA	NA
Cre03.g185500.t1.1	0.0495752	0.01399	0.0285026	0.014305	0.0261102	0.0189149	0.0587617	0.0278629	0.029395
Cre03.g185550.t1.2	0.825436	0.480786	0.666171	1.17989	0.661651	0.566338	1.54496	4.95902	3.19851
Cre03.g185600.t1.1	0.0866248	0.0681048	0.0932886	0.271428	0.109073	0.085597	0.0341472	0.0302192	0.0233599
Cre03.g185650.t1.2	NA	0.182023	NA	NA	NA	NA	NA	NA	NA
Cre03.g185950.t1.1	NA	0.0605574	NA	NA	NA	NA	NA	NA	NA
Cre03.g186000.t1.2	0.0381779	0.0213328	0.0331419	0.0747322	0.0387619	0.0246106	0.0080986	0.00639169	0.00655511
Cre03.g186200.t1.2	0.0586797	0.0207351	0.0366864	0.0500897	0.0346979	0.0335323	0.00659279	0.00564651	0.00278937
Cre03.g186300.t1.2	NA	0.0231432	0.0278387	NA	NA	NA	NA	NA	NA
Cre03.g187000.t1.1	0.144951	NA	0.0637933	0.050564	0.02904	NA	NA	NA	NA
Cre03.g187200.t1.2	0.0359969	0.0373143	0.0408171	0.0297532	0.0338902	0.0356393	NA	0.0117988	NA
Cre03.g187250.t1.2	0.907478	0.448758	NA	1.05629	NA	NA	NA	NA	NA
Cre03.g187400.t1.2	0.0674046	NA	NA	NA	NA	NA	NA	NA	NA
Cre03.g187450.t1.2	0.447707	0.0535023	0.19193	0.134836	0.181901	0.0580573	0.468407	0.463297	0.413655
Cre03.g187700.t1.1	NA	NA	NA	NA	NA	NA	0.069187	NA	NA
Cre03.g188200.t1.2	0.00928184	NA	NA	NA	NA	0.0314755	NA	NA	NA
Cre03.g188250.t1.2	0.247213	0.146384	0.23448	0.502034	0.260783	0.232296	1.30765	1.49113	0.335009
Cre03.g188500.t1.2	0.0681592	0.0323195	0.0472183	0.0624303	0.0560902	0.037157	0.00592428	0.00576182	0.00753206
Cre03.g188550.t1.1	NA	NA	0.0223638	NA	NA	NA	NA	0.0276071	NA
Cre03.g188650.t1.2	0.346452	0.0103725	0.169263	NA	0.0509363	0.00635936	NA	NA	NA
Cre03.g188700.t1.2	0.0243126	0.00858014	NA	NA	0.0355609	NA	NA	NA	NA
Cre03.g188800.t1.1	0.0612871	0.032328	0.0536272	0.0777258	0.0592137	0.0479478	NA	NA	NA
Cre03.g189250.t1.2	0.144557	0.0729169	0.106241	0.200322	0.105479	0.0778848	0.10104	0.0888268	0.126547
Cre03.g189300.t1.1	0.0657499	0.0867688	0.0819667	0.113732	0.0504543	0.0937463	0.033576	0.0314628	0.0469131
Cre03.g189350.t1.2	NA	NA	NA	NA	NA	NA	0.00647991	NA	0.00632971
Cre03.g189400.t1.2	0.159459	0.0771374	0.142128	0.197069	0.11336	0.12719	0.119544	0.133356	0.119708
Cre03.g189450.t1.2	NA	0.0775663	0.106855	NA	0.0919828	0.0709927	0.0176293	0.0137708	0.0187126
Cre03.g189500.t1.2	0.0797608	0.0356061	0.0665834	0.0756499	0.0765998	0.0555903	0.00977549	0.0165441	0.00956283
Cre03.g189605.t1.2	0.0494445	0.0408305	0.0679882	NA	0.0260088	0.0979423	NA	NA	NA
Cre03.g189650.t1.1	NA	0.0953835	0.0580297	NA	NA	NA	NA	NA	0.0224755
Cre03.g189800.t1.2	0.299553	0.182895	0.382201	0.59814	0.220817	0.201529	0.516526	0.474614	0.983935
Cre03.g189950.t1.2	0.133863	0.0607852	0.142908	0.215941	0.273141	0.0762944	0.124248	0.291655	0.409756
Cre03.g190100.t1.1	0.135507	0.0623245	0.127311	0.126597	0.0937796	0.106934	0.173816	0.205884	0.192061
Cre03.g190150.t1.1	0.0550554	0.0238135	0.0143419	0.0936145	0.0202846	0.0102964	0.0198642	0.00605881	0.00661029
Cre03.g190500.t1.2	0.0701979	0.0370376	0.061712	0.155147	0.0690066	0.0547556	0.233027	0.317769	0.173706
Cre03.g190850.t1.2	0.0373252	NA	NA	NA	0.0610811	NA	0.00740542	NA	NA
Cre03.g191050.t1.2	0.548908	0.262012	0.444873	0.500745	0.565319	0.412801	0.722335	0.710108	0.601651
Cre03.g191150.t1.2	NA	NA	NA	NA	0.025919	NA	NA	NA	NA
Cre03.g191350.t1.1	NA	NA	NA	NA	0.101214	NA	NA	NA	NA
Cre03.g191600.t1.1	NA	0.067685	0.107272	0.207307	0.0686716	0.0812591	NA	NA	NA
Cre03.g191850.t1.1	0.338149	0.0365308	0.282192	0.102503	0.127307	0.122231	NA	NA	NA
Cre03.g191900.t1.2	NA	NA	NA	NA	NA	NA	NA	0.0120406	NA
Cre03.g191950.t1.2	NA	NA	0.0680845	NA	NA	0.0544671	NA	NA	NA
Cre03.g192050.t1.1	0.0559247	0.15293	NA	0.0519064	NA	0.111722	NA	NA	NA
Cre03.g192201.t1.1	NA	NA	0.0569665	NA	NA	NA	NA	NA	NA
Cre03.g192250.t1.1	0.0211288	0.00710893	NA	NA	NA	NA	NA	NA	NA
Cre03.g192350.t1.1	0.055342	0.0242384	0.108646	0.0668455	NA	0.0866525	NA	NA	NA
Cre03.g192450.t1.1	NA	NA	NA	NA	NA	NA	NA	0.0280853	NA
Cre03.g192550.t1.1	0.0858911	NA	0.185301	0.372266	NA	NA	NA	NA	NA
Cre03.g192850.t1.2	0.0370063	0.016489	0.025906	0.106808	0.0420592	0.0295319	0.114401	0.113261	0.0682199
Cre03.g193050.t1.1	NA	NA	NA	NA	0.0434639	NA	NA	NA	NA
Cre03.g193550.t1.1	NA	0.00815455	NA	0.0474488	NA	NA	NA	NA	NA
Cre03.g193700.t1.1	0.0474374	NA	0.0360673	0.501348	NA	NA	0.0215143	0.0243246	0.206712
Cre03.g193750.t1.1	0.320055	0.132166	0.175578	0.284304	0.233396	0.133284	0.257709	0.275844	0.246752
Cre03.g193800.t1.1	0.171688	0.0756497	0.126308	0.184368	0.140462	0.139505	0.242186	0.17569	0.217357
Cre03.g193850.t1.2	0.135596	0.0866399	0.106736	0.194548	0.117421	0.05946	0.240738	0.242329	0.214256
Cre03.g193950.t1.2	0.120615	0.110768	0.0928185	0.128838	0.181342	0.178873	0.0163218	0.0175133	0.0386947
Cre03.g194000.t1.1	NA	NA	NA	NA	0.011316	NA	NA	NA	NA
Cre03.g194200.t1.2	0.386982	0.173294	0.314521	0.396801	0.246377	0.233825	0.214416	0.223236	0.218588
Cre03.g194250.t1.2	0.0804962	0.0388206	0.0567111	0.111112	0.0603625	0.0518362	0.00827918	0.0110798	0.0167232
Cre03.g194350.t1.2	0.0902246	0.0355887	0.0739679	0.117879	0.0499652	0.0574135	0.13101	0.162708	0.14372
Cre03.g194400.t1.2	0.187497	0.0895543	0.165949	0.235161	0.148651	0.156352	0.230263	0.137312	0.138264
Cre03.g194650.t1.1	NA	NA	0.0184903	NA	0.0176439	NA	NA	NA	NA
Cre03.g194800.t1.2	NA	NA	NA	NA	NA	0.0405693	NA	NA	NA
Cre03.g194850.t1.2	1.0013	0.674094	0.972649	1.78492	0.741762	1.01855	1.98954	1.9435	1.7998
Cre03.g195200.t1.2	0.00991386	0.0105265	0.0102852	0.0230831	0.0110818	0.00999402	NA	NA	NA
Cre03.g195388.t1.1	0.22022	0.059448	0.145288	0.272861	0.3689	0.170065	NA	0.0236924	0.0219431
Cre03.g195500.t1.2	NA	NA	NA	NA	0.0703996	NA	NA	NA	NA
Cre03.g195650.t1.2	0.0944872	0.0400206	0.0813889	0.0786236	0.0596384	0.123856	0.0440124	0.0517723	0.0479978
Cre03.g195750.t1.1	NA	NA	NA	NA	0.197051	NA	NA	NA	NA
Cre03.g195850.t1.2	0.037523	0.0205816	0.0159529	0.0378473	NA	0.065738	NA	NA	NA
Cre03.g196350.t1.2	NA	NA	0.0188409	NA	NA	NA	NA	NA	NA
Cre03.g196450.t1.2	0.00689214	NA	NA	NA	NA	NA	NA	NA	NA
Cre03.g196550.t1.2	0.114433	0.0568042	0.100483	0.121667	NA	0.0615732	0.0300162	0.0320342	0.0266074
Cre03.g196850.t1.2	NA	NA	NA	NA	NA	0.0259305	NA	NA	NA
Cre03.g196900.t1.2	0.0539568	0.0243535	0.0345359	0.0937197	0.0621686	0.0504787	0.0640611	0.0685015	0.0652464
Cre03.g197000.t1.2	0.0511309	0.0302189	0.0383661	NA	NA	0.0544271	0.00869583	NA	0.0119354
Cre03.g197050.t1.2	NA	0.0287084	NA	NA	0.0291865	NA	NA	NA	NA
Cre03.g197350.t1.2	0.0666156	0.0131292	0.0489917	0.0270785	0.0393087	0.0427203	0.0122038	0.00688939	0.0196106
Cre03.g197500.t1.2	0.128967	0.0501452	0.0726898	0.11095	0.0718834	0.0969516	0.26153	0.23479	0.244507
Cre03.g197650.t1.2	0.0542106	0.0259913	0.0490283	0.0285386	0.0693792	0.0344697	NA	NA	NA
Cre03.g198050.t1.2	NA	NA	NA	NA	NA	0.299923	NA	NA	NA
Cre03.g198700.t1.1	NA	NA	NA	NA	NA	NA	NA	NA	0.0263324
Cre03.g198750.t1.1	NA	NA	NA	NA	NA	0.0140416	NA	NA	NA
Cre03.g198850.t1.2	0.137452	0.134843	0.130932	0.217224	0.18821	0.097238	NA	NA	NA
Cre03.g198863.t1.1	0.105815	0.0613829	0.128283	0.138647	0.119125	0.0784989	NA	NA	NA
Cre03.g198950.t1.2	0.121876	0.0886452	0.102048	0.124135	0.066846	0.0878644	0.0514308	0.069949	0.0737234
Cre03.g199000.t1.2	0.0821268	0.0553566	0.0728027	0.0928841	0.108045	0.0875241	0.434007	0.105501	0.477896
Cre03.g199050.t1.2	NA	NA	NA	NA	NA	NA	0.00889282	0.00493545	0.00558855
Cre03.g199150.t1.2	0.00851185	0.0403046	0.0317892	0.0625469	0.0469882	NA	0.0170858	0.0102332	0.00832377
Cre03.g199300.t1.2	0.0250698	0.0213234	0.0157956	0.0345	0.109502	0.0218072	NA	0.00751745	0.0104114
Cre03.g199423.t1.1	0.0724927	0.0270133	0.0451062	0.0652385	0.049753	0.0546878	0.00682427	0.00794204	0.00648474
Cre03.g199535.t1.1	0.549445	0.187054	0.334646	0.408574	0.421295	0.268747	0.122321	0.111143	0.170063
Cre03.g199550.t1.2	NA	0.0770962	NA	NA	NA	NA	NA	NA	NA
Cre03.g199647.t1.1	0.0793867	0.0390999	0.0687241	1.48789	0.0754869	0.0591039	0.205537	0.169025	0.133064
Cre03.g199759.t1.1	0.0403454	0.0134676	0.0293538	NA	0.0082423	0.0265104	NA	NA	NA
Cre03.g199759.t2.1	NA	NA	NA	0.0667507	NA	NA	0.00717645	0.0188978	0.00802655
Cre03.g199800.t1.1	0.0814733	NA	0.0340976	NA	0.0168451	0.0826497	NA	NA	NA
Cre03.g199850.t1.2	0.612624	NA	0.55972	NA	NA	0.24741	NA	NA	NA
Cre03.g199900.t1.2	0.234516	0.123702	0.155042	0.255678	0.174807	0.183167	0.188267	0.178883	0.159174
Cre03.g199950.t1.1	0.0169063	0.358193	0.472514	NA	0.030412	NA	NA	NA	NA
Cre03.g199983.t1.1	0.0780669	0.0314281	0.0387719	0.0457276	NA	0.0271653	0.00609025	0.00642897	0.00527089
Cre03.g200050.t1.2	0.071343	0.0319569	0.125934	0.164298	0.0548541	0.0712698	NA	NA	NA
Cre03.g200100.t1.1	NA	0.0037368	0.0370215	NA	0.0192937	NA	NA	NA	NA
Cre03.g200250.t1.2	0.189984	0.0895414	0.219015	0.24631	0.179362	0.135437	0.109377	0.111594	0.1078
Cre03.g200351.t1.1	0.13473	0.0533232	0.0851764	0.179397	0.0783048	0.055455	NA	0.0327839	NA
Cre03.g200431.t1.1	NA	NA	NA	NA	NA	0.0361814	NA	NA	NA
Cre03.g200543.t1.1	0.0223046	0.018911	0.0215182	NA	0.013561	0.0182011	NA	NA	NA
Cre03.g200550.t1.2	NA	NA	NA	NA	NA	0.0444225	NA	NA	NA
Cre03.g200600.t1.1	NA	0.373702	NA	NA	NA	NA	NA	NA	NA
Cre03.g200600.t2.1	NA	NA	NA	NA	NA	NA	NA	0.686532	NA
Cre03.g200650.t1.1	NA	0.0321241	NA	NA	NA	NA	NA	NA	NA
Cre03.g200655.t2.1	NA	NA	NA	NA	NA	NA	0.308585	NA	NA
Cre03.g200991.t1.1	0.0358333	0.0292856	0.0496776	0.0370148	0.0264533	0.0344212	NA	NA	NA
Cre03.g201000.t1.1	NA	NA	NA	NA	NA	0.115769	NA	NA	NA
Cre03.g201100.t1.2	0.0368781	0.014381	0.0349902	0.0403468	0.0279854	0.0279158	0.0124523	NA	0.0293795
Cre03.g201300.t1.1	NA	0.0147654	NA	NA	NA	NA	NA	NA	NA
Cre03.g201400.t1.2	0.0836589	0.0127347	0.0420323	0.0690345	0.0372619	0.0117622	0.0353054	0.0106464	0.0116603
Cre03.g201450.t1.1	NA	NA	NA	NA	0.166182	NA	NA	NA	NA
Cre03.g201550.t1.2	0.0426408	0.0210978	0.0233279	NA	0.0250501	0.0198448	NA	NA	NA
Cre03.g201650.t1.1	NA	0.147898	0.181647	NA	NA	NA	NA	NA	NA
Cre03.g201750.t1.2	0.0387671	0.0452	0.026012	0.088291	0.0163446	0.0183714	NA	NA	NA
Cre03.g201776.t1.1	0.0626368	0.0384919	0.0726939	0.0856514	0.0661236	0.0573402	0.0182821	0.0123206	0.0164726
Cre03.g201850.t1.1	NA	NA	NA	NA	0.00719608	NA	NA	NA	NA
Cre03.g201900.t1.1	0.0336447	0.0216473	0.0285268	NA	0.0416982	0.0253197	NA	NA	NA
Cre03.g202000.t1.2	0.354998	NA	0.355947	NA	NA	NA	NA	NA	NA
Cre03.g202113.t1.1	0.0967644	0.0399833	0.0507307	0.0873589	0.0523955	0.0826821	0.160488	0.0646598	0.0387347
Cre03.g202200.t1.1	0.18681	NA	NA	NA	0.0513212	NA	NA	NA	NA
Cre03.g202400.t1.2	0.0922134	0.0181916	0.0325419	0.0880595	1.68893	0.0557442	NA	NA	NA
Cre03.g202500.t1.2	NA	0.00792322	NA	NA	NA	0.0173854	NA	NA	NA
Cre03.g202561.t1.1	0.123868	NA	NA	NA	NA	NA	NA	NA	NA
Cre03.g202897.t1.1	NA	NA	NA	NA	NA	0.101816	NA	NA	NA
Cre03.g202950.t1.1	0.148075	0.0832815	0.157187	0.146453	0.13387	0.0722215	0.0695645	0.0745653	0.0695538
Cre03.g203000.t1.1	0.0888543	0.196409	NA	NA	NA	0.0624332	NA	NA	0.00594609
Cre03.g203050.t1.1	NA	NA	NA	NA	NA	NA	NA	NA	0.0080368
Cre03.g203100.t1.2	NA	NA	NA	NA	NA	NA	NA	0.00365738	NA
Cre03.g203300.t1.1	NA	NA	NA	NA	NA	NA	0.0341527	NA	NA
Cre03.g203345.t1.1	0.0478231	0.0655205	0.0343268	0.107416	0.0495928	0.0329107	NA	NA	NA
Cre03.g203450.t1.2	0.296684	0.216167	0.214693	0.273761	0.319337	0.263731	0.178695	0.205012	0.206762
Cre03.g203451.t1.1	NA	NA	NA	NA	NA	NA	NA	0.0104492	NA
Cre03.g203681.t1.1	NA	0.013741	NA	NA	0.0247029	NA	NA	NA	NA
Cre03.g203750.t1.2	0.0363065	0.0394227	0.0329219	0.0434708	0.0409224	0.034203	NA	NA	NA
Cre03.g203800.t1.2	0.0418328	0.0221098	0.0215314	0.0413987	0.114509	0.0277882	NA	NA	0.00763397
Cre03.g203850.t1.2	0.352502	0.0834076	0.207329	0.372446	0.175184	0.234276	0.535104	0.565015	0.442475
Cre03.g204150.t1.2	0.0526011	0.0961913	0.184752	0.0359443	0.0556361	0.103004	NA	NA	NA
Cre03.g204250.t1.2	1.24085	0.565139	0.915105	1.72792	0.670201	0.721699	6.93604	7.61788	6.84102
Cre03.g204300.t1.1	0.032885	0.0288807	0.0436168	NA	NA	0.0354783	NA	NA	NA
Cre03.g204350.t1.2	0.0807609	0.0456014	0.075206	0.0885015	0.136913	0.068332	0.0122841	0.00952362	0.0141881
Cre03.g204450.t1.2	NA	NA	NA	0.0474319	NA	NA	NA	NA	NA
Cre03.g204601.t1.1	0.176699	0.074796	0.128189	0.280882	0.0964828	0.116752	0.238814	0.248162	0.212336
Cre03.g204650.t1.2	0.03458	0.0227492	0.0500431	0.0358317	0.0511364	0.0239075	NA	NA	NA
Cre03.g204800.t1.2	0.0701576	0.0242234	0.0499711	0.0595788	0.0393166	0.032933	0.014083	0.0167497	0.0157757
Cre03.g204950.t1.2	0.0151769	0.0546944	0.0565877	0.132392	0.035786	0.0828737	NA	NA	NA
Cre03.g205050.t1.2	NA	NA	NA	NA	0.0233782	NA	NA	NA	NA
Cre03.g205137.t1.1	NA	NA	NA	NA	NA	NA	NA	0.0188677	NA
Cre03.g205473.t1.1	NA	0.0238338	NA	NA	NA	0.0175572	NA	NA	NA
Cre03.g205550.t1.1	0.019467	NA	0.00572492	NA	NA	0.0083897	NA	NA	NA
Cre03.g205800.t1.2	0.0050006	0.00558215	NA	0.0224701	0.00693334	0.00496022	0.036166	NA	NA
Cre03.g205809.t1.1	0.0096979	0.00128614	0.0250927	0.00265325	0.00566338	NA	NA	NA	NA
Cre03.g205950.t1.1	NA	NA	NA	NA	NA	0.0281613	NA	NA	NA
Cre03.g206450.t1.2	0.0969655	0.00547604	0.0919442	0.123715	0.0489991	0.0745463	0.0282353	0.030132	0.0217342
Cre03.g206452.t1.1	0.0133182	0.00881681	0.00928327	NA	NA	NA	NA	NA	NA
Cre03.g206550.t1.2	0.105478	0.0556933	0.0823071	0.0776306	0.061387	0.0697662	0.0210726	0.0226549	0.0253992
Cre03.g206600.t1.2	0.409392	0.183179	0.298326	0.430568	0.368455	0.311946	0.440951	0.440709	0.366891
Cre03.g206750.t1.2	0.171464	0.0529297	0.0325854	0.140887	0.0468392	0.518239	0.0350321	0.0241667	NA
Cre03.g206800.t1.1	0.0979812	0.0501455	0.0741748	0.158037	0.0594425	0.0508246	NA	NA	0.00996806
Cre03.g206850.t1.1	0.0296015	0.0100066	0.015871	0.0673957	0.0274372	0.0392139	0.110518	0.079601	0.118874
Cre03.g206900.t1.1	0.309126	NA	NA	NA	0.114855	NA	NA	NA	NA
Cre03.g206929.t1.1	0.0400482	0.0149881	0.0240078	0.0470423	0.0350751	0.0283567	0.013298	0.0150954	0.0129332
Cre03.g207000.t1.2	NA	0.207698	0.255772	0.39843	NA	0.180837	NA	NA	0.00699629
Cre03.g207400.t1.2	0.0528271	0.0145034	NA	0.0600932	NA	NA	0.0449848	0.0345528	0.024727
Cre03.g207700.t1.1	0.118936	0.0426497	0.116987	0.167638	0.0704339	0.101419	0.115894	0.0992594	0.0979029
Cre03.g207713.t1.1	0.0820352	0.0291421	0.056809	0.0673196	0.0416541	0.0530042	0.0384141	0.0444648	0.0417643
Cre03.g207750.t1.1	NA	NA	NA	NA	NA	NA	NA	NA	0.0125267
Cre03.g207800.t1.2	NA	NA	NA	0.488992	NA	0.0606619	0.0402346	0.0683599	NA
Cre03.g207825.t1.1	0.0378565	0.0109193	0.0350144	NA	0.0350151	0.0283008	NA	NA	NA
Cre03.g207825.t3.1	NA	NA	NA	0.028284	NA	NA	0.0307918	0.0103109	0.0201977
Cre03.g208000.t1.1	0.185893	0.0638618	0.124583	0.262938	0.0804949	0.0938443	0.147958	0.134369	0.129661
Cre03.g208100.t1.1	0.0148568	0.00545395	0.00937162	0.0372922	0.0969339	0.0137495	0.00433372	0.0244288	NA
Cre03.g208161.t1.1	NA	NA	0.958243	NA	NA	NA	NA	NA	NA
Cre03.g209505.t1.1	NA	NA	NA	NA	0.0630394	NA	NA	NA	0.00837228
Cre03.g210065.t1.1	NA	NA	0.060383	NA	NA	NA	NA	NA	NA
Cre03.g210177.t1.1	0.075295	0.0206075	0.517385	NA	NA	0.014324	NA	NA	NA
Cre03.g210513.t1.1	NA	NA	NA	0.141817	NA	NA	NA	NA	NA
Cre03.g210961.t1.1	NA	NA	NA	0.0399309	NA	NA	NA	NA	0.071504
Cre03.g211073.t1.1	0.162376	0.0589261	0.124254	NA	NA	NA	NA	NA	NA
Cre03.g211409.t1.1	NA	0.00596205	NA	NA	NA	0.0150323	NA	NA	NA
Cre03.g211521.t1.1	NA	0.0384099	0.199622	NA	0.0332191	0.0716422	NA	NA	NA
Cre03.g211745.t1.1	NA	NA	NA	NA	0.0482145	0.02487	NA	NA	NA
Cre03.g213201.t1.1	NA	NA	NA	NA	NA	NA	NA	NA	0.0116946
Cre03.g213313.t1.1	0.089678	0.0773054	0.0797955	0.123925	0.105918	0.0778814	0.00898006	0.0163172	0.00864942
Cre03.g213425.t1.1	0.0264829	0.0275314	0.0141137	0.0576359	0.0481464	0.0294209	0.00800256	0.0120831	0.0175372
Cre03.g213537.t1.1	0.149212	0.0676106	0.126177	0.179132	0.107791	0.105107	0.116717	0.0920833	0.0791618
Cre03.g213649.t1.1	0.0185825	0.116978	0.0064128	0.0218161	0.0246103	0.010481	NA	NA	0.0132053
Cre04.g211600.t1.1	0.0127711	0.0119155	0.0175535	NA	0.0176139	0.013493	0.0189103	NA	NA
Cre04.g211800.t1.2	0.710294	0.292755	0.630031	0.647727	0.34346	0.519705	0.480076	0.595397	0.500635
Cre04.g212300.t1.1	0.0499055	0.0225813	NA	NA	0.025793	NA	NA	0.006924	NA
Cre04.g212500.t1.2	0.0177028	0.00538014	0.0129837	NA	0.0203513	NA	NA	NA	NA
Cre04.g213050.t1.2	0.188784	0.148435	0.18861	NA	0.179521	0.189253	0.0259801	0.0247346	0.024324
Cre04.g213100.t1.1	0.0431823	0.00845956	0.0889075	0.0546352	0.0197356	0.0100016	0.0187538	NA	0.0321628
Cre04.g213250.t1.2	0.072808	0.0424687	0.126479	0.0960725	0.0606933	0.0616835	0.140615	0.148434	0.121426
Cre04.g213251.t1.1	0.093634	0.0484974	0.0733116	0.0865102	0.0670754	0.0801913	0.0501054	0.0453869	0.0416509
Cre04.g213450.t1.2	NA	NA	NA	NA	NA	NA	NA	0.013298	NA
Cre04.g213652.t1.1	0.0435215	0.0419915	NA	NA	0.0600117	NA	NA	NA	NA
Cre04.g213761.t1.1	NA	0.0127659	NA	NA	NA	NA	NA	NA	NA
Cre04.g213905.t1.1	0.230588	0.191026	0.0292362	NA	0.0387482	0.0461655	NA	NA	NA
Cre04.g213905.t2.1	NA	NA	NA	0.37703	NA	NA	NA	0.0110226	0.00797732
Cre04.g213985.t1.1	0.0510684	0.0248906	0.0349586	0.0485487	NA	0.0426888	0.0311644	0.0199387	0.0251834
Cre04.g214097.t1.1	NA	NA	0.0822059	NA	0.24982	NA	NA	NA	0.007805
Cre04.g214100.t1.2	NA	NA	NA	0.0278416	0.0195187	NA	NA	NA	NA
Cre04.g214150.t1.1	1.23162	0.0364147	0.28204	0.859622	0.204909	0.190718	0.361476	0.507729	0.452897
Cre04.g214250.t1.1	0.03448	0.0225985	0.0562095	NA	0.0523198	0.0485072	NA	NA	NA
Cre04.g214250.t2.1	NA	NA	NA	0.0830132	NA	NA	NA	NA	NA
Cre04.g214500.t1.1	0.183318	0.146783	0.221896	0.277672	0.177786	0.176602	0.59037	0.603871	0.514373
Cre04.g214501.t1.1	0.0733856	0.034654	0.0692695	0.0892299	0.0389256	0.0514964	0.0378689	0.0348914	0.0321524
Cre04.g214502.t1.1	0.265443	0.0708307	0.120976	0.246052	0.124995	0.170727	0.105112	0.0854902	0.0874288
Cre04.g214503.t1.1	0.0798691	0.026647	0.06376	NA	0.0593552	0.0139491	NA	NA	NA
Cre04.g214503.t2.1	NA	NA	NA	0.0437963	NA	NA	0.00342	0.00603036	0.0039981
Cre04.g214504.t1.1	NA	0.016619	NA	NA	NA	NA	NA	NA	NA
Cre04.g214650.t1.1	NA	NA	NA	0.114426	NA	NA	NA	NA	NA
Cre04.g214690.t1.2	NA	NA	NA	NA	0.540106	NA	NA	NA	NA
Cre04.g215150.t1.2	NA	NA	0.0287201	NA	0.0729077	0.028072	NA	NA	NA
Cre04.g215150.t2.1	NA	NA	NA	0.0501071	NA	NA	0.03951	NA	NA
Cre04.g215350.t1.1	0.0136634	NA	NA	NA	NA	0.018619	NA	NA	NA
Cre04.g215600.t1.2	0.0312968	0.032304	0.0274353	NA	0.026101	0.0202028	NA	NA	NA
Cre04.g215600.t2.1	NA	NA	NA	0.050507	NA	NA	0.0179773	0.0132146	0.0846913
Cre04.g215650.t1.1	0.117304	0.143162	0.152682	0.448119	0.0787175	0.159456	NA	NA	NA
Cre04.g215750.t1.2	NA	NA	0.0473722	NA	0.0140274	0.0408849	NA	NA	NA
Cre04.g215800.t1.1	0.0184523	0.0111795	0.0412602	NA	NA	NA	NA	NA	0.0260627
Cre04.g215850.t1.2	0.151727	0.0462789	0.111175	0.159982	0.125049	0.0898649	0.341749	0.197894	0.229157
Cre04.g215950.t1.1	NA	0.00647261	NA	NA	0.0386737	NA	NA	NA	NA
Cre04.g216100.t1.1	0.0776857	0.0420948	0.0688619	0.0876482	0.104692	0.0507659	0.026121	0.0450157	0.0244792
Cre04.g216350.t1.2	NA	0.029139	0.0297953	0.0501196	NA	0.0324646	NA	NA	NA
Cre04.g216600.t1.2	0.0553599	0.0367873	0.0540659	0.118111	0.036204	0.0413669	0.240862	0.0748988	0.221895
Cre04.g216902.t1.1	0.105579	0.0197507	0.0790458	0.0335733	0.0937144	0.0182365	NA	NA	NA
Cre04.g216902.t2.1	NA	0.288226	NA	0.0823782	NA	0.0426411	0.0734918	NA	0.0237559
Cre04.g216950.t1.2	0.0877102	0.0623025	0.0833368	0.0808522	0.0536288	0.0758129	0.0296667	0.0292206	0.0272704
Cre04.g217050.t1.1	NA	NA	NA	NA	0.00512289	NA	NA	NA	NA
Cre04.g217200.t1.1	NA	NA	NA	NA	0.0253208	NA	NA	NA	NA
Cre04.g217550.t1.1	0.114585	0.0483151	0.0959077	0.153039	0.0949567	0.0890907	0.707032	0.718951	0.653995
Cre04.g217750.t1.1	NA	NA	NA	NA	0.0300606	NA	NA	NA	NA
Cre04.g217800.t1.1	0.0349761	0.0114725	0.0233423	NA	NA	0.0323961	0.031729	NA	0.0311777
Cre04.g217850.t1.1	NA	NA	NA	NA	NA	0.011733	NA	NA	NA
Cre04.g217907.t1.1	NA	NA	NA	NA	NA	0.0439641	NA	NA	NA
Cre04.g217908.t1.1	NA	NA	NA	NA	NA	0.756067	NA	NA	NA
Cre04.g217910.t1.1	0.0531356	0.0168362	0.0653941	0.486817	0.0209424	0.0703841	NA	NA	0.00532758
Cre04.g217914.t1.1	0.0991696	0.0190667	0.233749	NA	0.657709	0.0737289	NA	NA	NA
Cre04.g217915.t1.1	0.00978727	0.168234	NA	NA	0.246239	0.366664	NA	NA	NA
Cre04.g217919.t1.1	NA	NA	0.0333261	NA	NA	0.0302963	NA	NA	NA
Cre04.g217921.t1.1	0.105286	0.0473074	0.0888939	0.12026	0.0849097	0.0584106	0.170169	0.186044	0.123933
Cre04.g217929.t1.1	0.0535276	0.0339138	0.047513	0.0906925	NA	0.0519282	NA	NA	0.050187
Cre04.g217930.t1.1	0.0149825	NA	NA	NA	0.0119234	NA	NA	NA	NA
Cre04.g217932.t1.1	1.09465	0.463379	0.580878	0.546755	0.681201	0.660126	0.0552709	0.0465218	0.0668609
Cre04.g217933.t1.1	0.0406711	0.0180305	0.0288223	NA	0.0513387	0.0288427	0.0207052	0.0163767	0.0171803
Cre04.g217934.t1.1	0.108906	0.0312508	0.0663396	0.0739982	0.0526128	0.0514762	0.0262107	0.0282213	0.0238855
Cre04.g217935.t1.1	0.0385583	0.0147256	0.0362095	0.100152	0.0460825	0.0372521	0.0091962	0.0119266	0.0103331
Cre04.g217946.t1.1	NA	NA	NA	NA	0.0203295	NA	NA	NA	NA
Cre04.g217954.t1.1	0.149019	NA	0.0778597	NA	NA	NA	NA	NA	NA
Cre04.g217966.t1.1	NA	0.0297492	0.0492605	NA	NA	0.0661452	NA	NA	NA
Cre04.g218100.t1.2	0.0727955	0.0411526	0.0808095	0.131206	0.054924	0.0661673	NA	NA	NA
Cre04.g218150.t1.2	0.100066	0.0680342	0.0752258	0.157276	0.0381878	0.0972852	0.0345747	0.051127	0.0529514
Cre04.g218250.t1.2	0.147941	0.125773	0.169749	0.210156	0.171089	0.155359	0.096073	0.111872	0.120079
Cre04.g218300.t1.2	NA	NA	NA	NA	NA	NA	0.00850821	0.0115523	0.0090358
Cre04.g218500.t1.2	0.030826	0.0377875	0.0234262	0.0264491	0.0443036	0.0218717	NA	NA	NA
Cre04.g218700.t1.2	0.0751567	0.0322444	0.0663987	0.0869648	0.0892221	0.0690016	0.0174534	0.0406245	0.0133248
Cre04.g218750.t1.2	NA	0.0142645	NA	NA	NA	NA	NA	NA	NA
Cre04.g218800.t1.1	NA	1.37109	NA	NA	NA	0.526773	NA	NA	NA
Cre04.g219050.t1.1	NA	0.0824332	NA	NA	0.0989467	0.0474044	NA	NA	NA
Cre04.g219250.t1.2	0.119562	0.0422428	0.0958855	NA	0.0486075	0.0723274	NA	NA	NA
Cre04.g219950.t1.2	0.0470219	0.0502186	0.0553326	0.0490625	0.0503953	0.0151581	0.0377576	0.0196702	0.0278704
Cre04.g220100.t1.1	NA	NA	NA	NA	NA	0.128318	NA	NA	NA
Cre04.g220200.t1.2	0.0703967	0.0479043	0.0606381	NA	0.0458172	0.0490004	NA	NA	NA
Cre04.g220200.t2.1	NA	0.0129358	0.0158857	NA	NA	NA	NA	NA	NA
Cre04.g220200.t3.1	NA	NA	NA	0.076558	NA	NA	0.0835785	0.0933126	0.0727509
Cre04.g220250.t1.1	NA	0.0685088	0.0844263	NA	0.0768323	NA	NA	NA	NA
Cre04.g220350.t1.2	0.0864718	0.0497848	0.0421621	NA	0.0774833	0.0565216	NA	NA	NA
Cre04.g220350.t2.1	NA	NA	NA	0.138277	NA	NA	0.0410615	0.0566996	0.0497482
Cre04.g220768.t1.1	0.36998	NA	NA	NA	NA	NA	NA	NA	NA
Cre04.g221000.t1.2	NA	NA	NA	NA	NA	0.0170488	NA	NA	NA
Cre04.g221250.t1.2	0.0743309	0.0554377	0.0689273	0.0499313	0.0851503	0.060775	NA	NA	NA
Cre04.g221350.t1.2	0.0615285	0.038572	0.0430558	NA	0.0390037	0.207016	0.02867	NA	NA
Cre04.g221400.t1.2	0.116661	0.0534374	0.0987376	0.175366	0.0688526	0.123029	0.162101	0.148874	0.120001
Cre04.g221450.t1.2	NA	0.031017	NA	NA	NA	NA	NA	NA	NA
Cre04.g221550.t1.2	0.0528813	0.035096	0.0278956	0.0371681	0.087946	0.0518656	NA	NA	NA
Cre04.g221700.t1.2	0.239127	0.111823	0.120695	0.145875	0.186152	0.121853	0.0277638	NA	0.0229469
Cre04.g221850.t1.2	NA	NA	NA	0.02537	NA	NA	NA	NA	NA
Cre04.g222150.t1.2	NA	NA	NA	NA	0.151395	NA	NA	NA	NA
Cre04.g222350.t1.1	NA	NA	NA	NA	NA	NA	0.00843866	0.0189143	0.0147824
Cre04.g222500.t1.1	NA	NA	1.38439	NA	NA	NA	0.448666	NA	0.567739
Cre04.g222700.t1.2	0.4308	0.205697	0.298064	0.497903	0.261638	0.366398	0.679253	0.7862	0.746423
Cre04.g222750.t1.1	0.212451	0.412089	NA	NA	NA	NA	0.542547	0.658624	0.748975
Cre04.g222800.t1.2	0.0918507	0.0381302	NA	NA	NA	NA	0.0628347	0.0594649	0.0584993
Cre04.g222950.t1.2	NA	NA	NA	NA	0.0274926	0.0204532	NA	NA	NA
Cre04.g223050.t1.2	0.0246778	0.0174305	NA	NA	NA	0.111692	NA	NA	NA
Cre04.g223100.t1.2	3.55763	1.41197	1.81115	1.08166	2.05833	1.58566	0.0121906	0.0107564	0.0140069
Cre04.g223250.t1.1	NA	0.14781	NA	NA	NA	NA	0.0622895	0.114721	0.0326021
Cre04.g223300.t1.2	0.072951	0.134482	NA	NA	NA	NA	0.274581	0.234246	0.352889
Cre04.g223550.t1.1	NA	NA	NA	NA	NA	0.462999	0.0766509	NA	NA
Cre04.g223800.t1.2	0.072125	0.0388144	0.0650242	0.0895584	0.0666417	0.034665	NA	NA	NA
Cre04.g223850.t1.2	0.200597	0.0924122	0.152698	0.256453	0.136564	0.140145	0.137166	0.142699	0.14075
Cre04.g224002.t1.1	NA	0.0275642	NA	NA	NA	NA	NA	NA	NA
Cre04.g224150.t1.2	NA	NA	NA	0.0705733	NA	0.0586101	NA	NA	NA
Cre04.g224200.t1.2	0.0643527	0.0495022	0.113798	NA	NA	0.14426	NA	NA	NA
Cre04.g224400.t1.1	0.151413	0.0757404	0.103565	0.114566	0.121579	0.110963	0.0349486	0.0303097	NA
Cre04.g224750.t1.2	0.0597253	0.0248266	0.0624816	0.0490626	0.0629216	0.0345428	0.0143462	0.0121149	0.0183863
Cre04.g224800.t1.2	NA	NA	NA	NA	0.0152333	NA	NA	NA	NA
Cre04.g225050.t1.1	0.0105426	0.0028947	NA	0.00545818	0.00299772	NA	0.00555493	0.00527275	0.0116408
Cre04.g225200.t1.1	NA	0.0104452	0.0452157	NA	NA	0.0471549	0.169153	NA	NA
Cre04.g225350.t1.1	0.0400712	0.01321	0.022398	NA	0.0277629	0.0225379	NA	NA	NA
Cre04.g225350.t2.1	NA	NA	NA	0.0342019	NA	NA	0.0296996	0.0380252	0.0305701
Cre04.g225400.t1.2	0.0773031	0.0431915	0.0592189	0.0863291	0.0475853	0.0593019	0.009749	0.0160824	0.0126131
Cre04.g225600.t1.1	0.0451283	0.0494175	0.0483256	0.0567878	0.0353485	0.0469061	0.00383842	NA	NA
Cre04.g225650.t1.2	NA	NA	NA	0.0914183	NA	NA	NA	NA	NA
Cre04.g225800.t1.2	NA	0.0528855	0.0820604	NA	NA	NA	NA	NA	NA
Cre04.g225900.t1.2	0.0794943	0.0244871	0.0157176	0.0619028	0.017108	0.0120829	0.010432	0.0145214	0.0156087
Cre04.g226050.t1.1	0.0788567	0.025959	0.0680025	0.0698085	0.082593	0.0525307	NA	NA	NA
Cre04.g226450.t1.1	NA	0.02642	NA	NA	0.0346609	0.0237316	NA	NA	NA
Cre04.g226550.t1.2	0.073749	0.0499966	NA	NA	NA	0.0647829	NA	NA	NA
Cre04.g226800.t1.1	0.213143	0.145088	0.13106	NA	0.421642	0.0494309	NA	NA	NA
Cre04.g226850.t1.2	0.160042	0.143609	0.129201	0.261642	0.142411	0.117475	0.123025	0.157669	0.126474
Cre04.g226950.t1.2	NA	NA	NA	NA	NA	0.0410981	NA	NA	NA
Cre04.g227350.t1.1	0.0282553	0.0147887	NA	NA	0.0280945	0.0182702	NA	0.0113619	0.0102713
Cre04.g227900.t1.2	0.0417212	0.00572396	0.0728701	NA	0.00928907	0.0913329	NA	NA	NA
Cre04.g228350.t1.1	NA	0.0275623	NA	NA	0.0354739	0.0205236	NA	NA	NA
Cre04.g228650.t1.2	NA	0.0579157	NA	NA	NA	NA	NA	NA	NA
Cre04.g228800.t1.1	NA	0.0146435	NA	NA	0.0262298	NA	NA	NA	NA
Cre04.g229000.t1.1	NA	0.236804	0.260844	NA	NA	NA	NA	NA	NA
Cre04.g229300.t1.1	0.262245	0.204971	0.255037	0.229598	0.233268	0.241582	0.349352	0.331823	0.189983
Cre04.g229494.t1.1	NA	NA	0.00332781	NA	NA	NA	NA	NA	NA
Cre04.g229700.t1.2	0.118555	0.0659878	0.108044	0.367855	0.101811	0.088316	0.148159	0.18663	0.11557
Cre04.g229750.t1.2	NA	NA	0.112794	NA	NA	NA	NA	NA	NA
Cre04.g229948.t1.1	0.0228233	NA	0.0193394	NA	NA	0.0221762	NA	NA	0.0103768
Cre04.g230340.t1.1	0.171804	NA	NA	NA	NA	NA	NA	NA	NA
Cre04.g230536.t1.1	NA	NA	NA	NA	NA	0.0161554	NA	NA	NA
Cre04.g230830.t1.1	NA	NA	0.102579	NA	NA	NA	NA	NA	NA
Cre04.g231026.t1.1	0.14307	0.0159953	0.0351985	0.0375837	0.0580065	0.0327523	NA	0.0101942	0.010237
Cre04.g231124.t1.1	0.0299348	0.0135577	0.0202286	0.0203139	0.0178107	0.0160279	0.00401807	0.00946964	0.00374177
Cre04.g231222.t1.1	0.29649	0.119314	0.276415	NA	0.331776	0.236515	NA	NA	NA
Cre04.g231222.t2.1	NA	NA	NA	0.364133	NA	NA	0.570774	0.48744	0.609987
Cre04.g231614.t1.1	0.0430628	NA	NA	NA	NA	0.0590819	NA	NA	NA
Cre04.g232006.t1.1	NA	NA	0.156742	NA	NA	NA	NA	NA	NA
Cre04.g232104.t1.1	22.6005	14.0032	19.9758	27.2836	18.1799	11.5904	3.37789	3.49838	3.7009
Cre04.g232402.t1.1	NA	NA	NA	NA	0.0321217	0.0639611	NA	NA	NA
Cre04.g232602.t1.1	0.836616	0.171887	0.0278999	0.0487603	0.124825	0.318456	0.15134	0.145154	0.14771
Cre04.g233003.t1.1	NA	0.0736527	NA	NA	NA	NA	NA	NA	NA
Cre05.g230600.t1.1	0.0302859	0.0235747	0.0361679	NA	0.0215845	0.0296975	NA	NA	NA
Cre05.g230850.t1.1	0.0403499	0.019473	0.0435662	0.0618491	0.0232516	0.0328199	0.0458605	0.0163641	0.0346682
Cre05.g230900.t1.1	NA	NA	NA	NA	0.0270218	0.0462841	NA	NA	NA
Cre05.g230950.t1.1	NA	NA	NA	NA	0.0341882	NA	NA	NA	NA
Cre05.g232002.t1.1	0.0626592	0.453609	0.0492743	NA	0.10247	0.0583039	NA	NA	NA
Cre05.g232002.t2.1	NA	NA	NA	0.0854824	NA	NA	NA	NA	0.0120138
Cre05.g232004.t1.1	0.100306	0.0540034	0.0609716	0.0948827	0.0631817	0.0455187	NA	NA	NA
Cre05.g232150.t1.2	0.0693205	0.0764802	0.0750487	0.110795	0.113481	0.129	0.0331039	0.0336755	0.0330505
Cre05.g232200.t1.2	0.135048	0.0483983	0.0356417	0.107657	0.0639824	0.0705001	0.0381784	0.00734767	0.0420846
Cre05.g232550.t1.2	NA	0.0214115	NA	NA	NA	0.0425548	NA	NA	NA
Cre05.g232600.t1.1	0.0669867	0.0731603	0.115056	0.129811	0.0250946	1.54949	NA	NA	NA
Cre05.g232750.t1.2	0.0967421	0.0675523	0.0946107	0.0923984	0.0904401	0.0936347	0.0632448	0.073714	0.0687534
Cre05.g232751.t1.1	NA	0.0107568	NA	0.0287715	0.0136006	NA	0.00822794	NA	NA
Cre05.g232752.t1.1	0.0277489	0.0102981	0.186425	0.025778	0.0130006	0.270478	0.0077389	0.0898184	NA
Cre05.g232900.t1.1	NA	0.230975	0.250349	NA	0.216718	0.00565604	NA	NA	NA
Cre05.g233050.t1.2	0.65577	0.272441	0.469596	0.887811	0.402228	0.415155	0.927191	0.892735	0.711987
Cre05.g233300.t1.2	NA	0.0167115	NA	NA	NA	0.020467	NA	0.19958	NA
Cre05.g233303.t1.1	0.0418327	0.0205277	0.0557257	NA	0.038618	0.0251324	NA	NA	NA
Cre05.g233303.t2.1	NA	NA	NA	0.0609043	NA	NA	0.012146	0.0219258	0.00900603
Cre05.g233305.t1.1	0.17774	0.0949292	0.138496	NA	0.127367	0.0900972	NA	NA	NA
Cre05.g233305.t2.1	NA	NA	NA	0.246017	NA	NA	0.0723807	0.0437337	0.0566461
Cre05.g233650.t1.1	0.0305148	NA	NA	NA	NA	0.0189597	NA	NA	NA
Cre05.g233800.t1.2	0.172028	0.0705936	0.11947	0.149777	0.130708	0.11004	0.298088	0.343272	0.253294
Cre05.g233850.t1.1	0.666051	NA	NA	NA	NA	NA	NA	NA	NA
Cre05.g233900.t1.2	0.196285	0.075359	0.215256	0.213399	0.174474	0.170858	0.237077	0.260129	0.213489
Cre05.g233950.t1.2	0.237291	0.136614	0.168025	0.460808	0.226917	0.0953421	0.069386	0.0172499	0.0556662
Cre05.g234050.t1.2	0.0826698	0.0405981	0.0608575	0.124344	0.054492	0.0546031	NA	NA	NA
Cre05.g234100.t1.2	NA	NA	NA	NA	NA	NA	NA	NA	0.00490569
Cre05.g234200.t1.2	NA	NA	0.00491085	NA	NA	NA	NA	NA	NA
Cre05.g234300.t1.2	0.652706	0.109027	0.179615	0.102213	0.264378	0.0555255	0.0168204	NA	0.038697
Cre05.g234550.t1.2	1.48849	0.506325	0.676067	NA	0.861753	0.815557	NA	NA	NA
Cre05.g234550.t2.1	NA	NA	NA	1.15447	NA	NA	8.05712	8.30896	7.25391
Cre05.g234637.t1.1	0.66261	0.224002	0.402561	0.298737	0.390139	0.274693	3.33252	1.15139	3.80389
Cre05.g234638.t1.1	0.111264	0.0532609	0.0802673	0.157405	0.0885007	0.0862851	0.10486	0.0978519	0.455387
Cre05.g234639.t1.1	0.163801	0.0712979	0.119551	0.154808	0.221057	0.123192	0.0995709	0.0937083	0.110069
Cre05.g234648.t1.1	0.0591845	0.0298545	0.055285	NA	NA	0.045463	NA	NA	NA
Cre05.g234651.t1.1	0.0940317	0.0540372	0.0594247	NA	0.0417809	0.0524888	NA	NA	NA
Cre05.g234651.t2.1	NA	NA	NA	0.0487932	NA	NA	0.0303983	0.0385683	0.0274138
Cre05.g234652.t1.1	0.077959	0.0409824	0.0788981	0.0578078	0.0701449	0.0276847	0.0375707	0.0388265	0.0341438
Cre05.g234655.t1.1	NA	0.0156087	0.0199183	NA	0.0189189	NA	NA	NA	NA
Cre05.g234658.t1.1	NA	0.00469228	NA	NA	NA	NA	NA	NA	NA
Cre05.g234661.t1.1	NA	NA	NA	NA	NA	NA	0.0144059	NA	NA
Cre05.g234700.t1.1	0.0559382	0.0283876	0.0556466	0.0808548	0.0426342	0.0350795	0.0451342	0.0714791	0.0160011
Cre05.g234850.t1.1	0.0822853	NA	NA	NA	NA	NA	NA	NA	NA
Cre05.g235550.t1.1	0.0916368	NA	NA	NA	NA	0.0316872	NA	NA	NA
Cre05.g235650.t1.1	3.30689	1.08776	2.19708	3.02892	0.415063	2.35002	NA	NA	NA
Cre05.g235950.t1.2	NA	NA	NA	0.346303	NA	NA	NA	NA	NA
Cre05.g236050.t1.1	0.0467117	0.00780559	0.104209	0.0157968	0.0875899	0.0105379	NA	NA	0.0320935
Cre05.g236100.t1.1	NA	0.373611	NA	NA	NA	NA	NA	NA	NA
Cre05.g236150.t1.1	0.028617	NA	0.0124742	0.0652577	NA	NA	0.00478435	0.00435651	0.00701136
Cre05.g237000.t1.2	0.0815528	0.0240722	0.0658589	0.0897463	0.0504441	0.0613314	NA	NA	NA
Cre05.g237400.t1.2	0.102656	0.0540761	0.060029	0.104488	0.0532592	0.0748347	0.353676	0.378546	0.374613
Cre05.g237450.t1.2	0.467139	0.226119	0.362839	0.511344	0.37084	0.496433	0.215687	0.224892	0.243454
Cre05.g237700.t1.2	0.0915585	0.0235632	0.0794958	0.0544225	0.0234344	0.0806111	0.0155563	0.0154432	0.0169397
Cre05.g238000.t1.2	NA	NA	NA	NA	0.0571877	0.049567	NA	NA	NA
Cre05.g238100.t1.2	NA	NA	NA	NA	NA	0.0556832	NA	NA	NA
Cre05.g238200.t1.2	0.085046	NA	NA	NA	0.0521705	NA	NA	NA	NA
Cre05.g238280.t1.1	NA	0.0500902	NA	NA	NA	NA	NA	NA	NA
Cre05.g238322.t1.1	0.0390021	0.022081	0.0358994	0.0447347	0.0295282	0.0357002	NA	NA	NA
Cre05.g238332.t1.1	0.67522	0.405943	0.779391	1.17793	1.1993	0.48153	3.70205	4.05184	2.62304
Cre05.g238600.t1.2	NA	0.0517061	0.130844	NA	0.00124488	NA	NA	NA	NA
Cre05.g238650.t1.1	0.437879	0.331369	0.495961	NA	0.252503	0.271923	NA	NA	NA
Cre05.g238687.t1.1	0.261993	0.155984	0.225381	0.0861829	0.137282	0.118765	NA	NA	NA
Cre05.g238900.t1.1	0.0731765	0.0156915	0.0635733	NA	0.0158372	0.0437689	0.00622212	0.00608645	0.00557174
Cre05.g238950.t1.1	0.0118802	0.00610757	NA	NA	0.0160848	NA	NA	NA	NA
Cre05.g239000.t1.1	NA	NA	0.0331374	NA	NA	NA	NA	NA	NA
Cre05.g239350.t1.1	NA	NA	NA	NA	NA	0.118986	NA	NA	NA
Cre05.g239500.t1.1	NA	NA	NA	NA	0.0330917	NA	0.0784565	NA	NA
Cre05.g239550.t1.1	0.0815288	0.0545002	0.185485	NA	NA	NA	NA	NA	NA
Cre05.g240300.t1.1	0.0376638	0.032896	0.0883667	NA	NA	0.014798	0.0328115	0.0405638	0.0434505
Cre05.g240550.t1.2	0.0660002	0.0475901	0.0630345	NA	0.0691726	0.046287	0.18151	0.0124715	0.0209022
Cre05.g240800.t1.2	0.0440221	0.0459096	0.0483813	0.0952765	0.035891	0.0442988	NA	NA	0.00785018
Cre05.g240850.t1.2	0.153853	NA	0.104462	0.0635928	NA	0.0537502	0.240858	0.359243	0.445716
Cre05.g241000.t1.2	0.0732168	0.043707	0.0895028	0.108326	0.0447665	0.058854	0.0188933	0.0145762	0.00300877
Cre05.g241100.t1.2	0.0385075	0.038	0.0478159	0.0399528	0.0325845	0.0286285	0.0122667	0.0126236	0.00886199
Cre05.g241250.t1.1	0.0932682	NA	NA	NA	NA	NA	NA	NA	NA
Cre05.g241300.t1.2	0.0545355	0.0299246	0.0274686	0.0707288	0.041053	0.0316837	NA	0.0108131	NA
Cre05.g241350.t1.1	NA	NA	0.555959	NA	1.50738	NA	0.073012	NA	0.0662433
Cre05.g241450.t1.2	0.0615718	NA	0.0377053	0.0407102	0.0578291	0.0274666	0.0163884	0.0145763	0.0151121
Cre05.g241634.t1.1	0.269575	0.102565	0.260671	0.0778241	NA	0.329693	NA	NA	NA
Cre05.g241637.t1.1	0.0304557	0.0146751	0.0231701	NA	0.00876809	0.0167264	NA	NA	NA
Cre05.g241639.t1.1	0.0586623	NA	NA	NA	NA	0.0337951	NA	NA	NA
Cre05.g241650.t1.1	0.076717	0.0218174	0.0333543	0.213407	0.0454798	0.0383683	NA	NA	NA
Cre05.g241750.t1.2	0.0644045	0.0547546	0.125051	0.322385	0.053226	0.133544	NA	NA	NA
Cre05.g241850.t1.2	0.102295	0.049519	0.0784123	0.129421	0.0748922	0.0745968	0.019896	0.0103282	0.0173955
Cre05.g241950.t1.2	0.783409	0.468201	0.356522	1.00714	0.736619	0.479159	0.55192	0.612694	0.543033
Cre05.g242000.t1.2	0.128925	0.0365628	0.0814816	0.119003	0.0706166	0.0889085	0.0832084	0.056262	0.0810539
Cre05.g242300.t1.2	0.117624	0.0501667	0.0961286	0.0868798	0.0840048	0.0773741	0.155166	0.132108	0.109721
Cre05.g242350.t1.2	0.112059	0.0455944	0.0502462	0.0742109	0.0565373	0.0814794	0.0613712	0.0408261	0.0528408
Cre05.g242400.t1.2	0.383266	0.18269	0.234435	0.428228	0.226087	0.191833	0.0620356	0.0551079	0.053425
Cre05.g242500.t1.2	0.0560155	0.031284	0.043578	NA	0.0194961	0.0446554	NA	NA	NA
Cre05.g242550.t1.2	0.0595549	0.041245	0.0396714	NA	0.02356	0.0354715	0.00898678	0.00902842	0.00946584
Cre05.g242650.t1.1	NA	NA	NA	NA	0.0524156	NA	NA	NA	NA
Cre05.g242858.t1.1	0.0371588	0.0169456	0.0608117	0.0530814	0.0409365	0.0169221	0.0267106	0.0160833	0.00977309
Cre05.g242859.t1.1	NA	NA	NA	NA	0.0119573	NA	NA	NA	NA
Cre05.g243050.t1.2	0.192723	0.143555	0.213459	0.229732	0.278484	0.182644	0.108547	0.135383	0.127748
Cre05.g243150.t1.1	NA	NA	NA	NA	NA	0.0489624	NA	NA	NA
Cre05.g243450.t1.1	NA	0.0278279	NA	NA	NA	NA	NA	NA	NA
Cre05.g243450.t2.1	NA	NA	NA	0.316151	NA	NA	NA	NA	NA
Cre05.g243451.t1.1	0.0311275	0.0262096	0.0316616	0.0537614	0.0294479	0.0273345	NA	0.0218988	0.0163851
Cre05.g243800.t1.2	0.912944	0.751917	1.09524	1.37646	0.665622	0.998802	0.562302	0.622863	0.63337
Cre05.g243802.t1.1	NA	0.187227	NA	NA	NA	NA	NA	NA	NA
Cre05.g244000.t1.1	0.240739	0.133317	0.200356	0.332341	0.277875	0.200589	NA	NA	NA
Cre05.g244050.t1.1	NA	0.0106022	NA	NA	0.0146327	NA	NA	NA	NA
Cre05.g244250.t1.2	NA	0.0293233	0.0079272	NA	NA	NA	NA	NA	NA
Cre05.g244300.t1.1	0.14429	0.0358163	0.133503	NA	NA	0.131715	NA	NA	NA
Cre05.g244350.t1.2	NA	0.0512159	0.133232	NA	0.0755722	NA	NA	NA	NA
Cre05.g244800.t1.2	0.0557653	0.0358278	0.0495781	0.0746944	0.0476708	0.0399289	0.00963904	0.010443	0.0101909
Cre05.g244900.t1.1	0.0487803	0.0148894	0.0249054	0.0385767	NA	0.0249962	NA	NA	NA
Cre05.g244901.t1.1	0.558683	NA	NA	NA	NA	NA	0.300767	0.232778	0.271735
Cre05.g244950.t1.2	0.0567319	0.0406323	0.0424685	0.115503	0.0609314	0.0583574	0.0399455	0.0509222	0.0593311
Cre05.g245100.t1.1	NA	NA	NA	NA	0.14941	NA	NA	NA	NA
Cre05.g245102.t1.1	NA	NA	NA	0.888331	NA	0.658547	NA	NA	NA
Cre05.g245150.t1.1	NA	0.00756186	NA	NA	NA	NA	NA	NA	NA
Cre05.g245158.t1.1	0.528117	0.0464714	0.0423447	NA	0.0605042	0.181881	NA	NA	NA
Cre05.g245351.t1.1	NA	NA	NA	NA	NA	NA	0.023831	NA	NA
Cre05.g245352.t1.1	NA	NA	NA	NA	NA	0.0110167	NA	NA	NA
Cre05.g245352.t2.1	NA	NA	NA	NA	NA	NA	NA	NA	0.0135077
Cre05.g245450.t1.2	0.00777259	0.00438724	0.00628873	0.0172152	NA	0.00667968	0.00496185	0.00442619	NA
Cre05.g245550.t1.1	NA	0.0121114	0.0263697	0.0286615	0.0186554	0.0138066	0.0262969	0.00617013	0.0121323
Cre05.g245701.t1.1	NA	0.0449499	NA	NA	NA	0.0785979	NA	NA	NA
Cre05.g245900.t1.2	0.202876	0.0827192	0.153533	0.274957	0.143632	0.185124	0.260719	0.232466	0.198612
Cre05.g245950.t1.1	0.0734694	0.0498801	0.0610571	0.159058	0.0567016	0.0417168	0.14866	0.184413	0.148973
Cre05.g246250.t1.1	NA	NA	NA	NA	0.0173847	NA	NA	NA	NA
Cre05.g246800.t1.2	0.136166	0.0440258	0.100936	0.178575	0.0365548	0.111997	0.00682942	0.0136684	0.0199997
Cre05.g246900.t1.2	0.0727376	0.0546555	0.0603479	0.110252	0.0949347	0.060337	NA	NA	NA
Cre05.g246950.t1.1	0.0611342	0.0285637	0.0534989	NA	0.0325864	0.0482189	NA	NA	NA
Cre05.g247000.t1.2	NA	NA	1.5318	NA	NA	0.596553	0.010018	NA	NA
Cre05.g247300.t1.2	NA	NA	NA	NA	NA	NA	0.130563	NA	NA
Cre05.g247350.t1.2	NA	NA	NA	NA	NA	NA	NA	0.0136911	NA
Cre05.g247400.t1.2	NA	NA	NA	NA	0.0245277	NA	0.085973	NA	0.0287891
Cre05.g247450.t1.2	0.0564797	0.0384329	0.046833	0.0455084	0.0424235	0.0366807	0.0322597	0.0393738	0.0355463
Cre05.g247550.t1.2	NA	NA	NA	NA	0.0716079	0.0329224	NA	NA	NA
Cre05.g247600.t1.2	0.173473	0.0800616	0.184263	0.277534	0.0801322	0.128758	0.122018	0.0933327	0.113214
Cre05.g247851.t1.1	0.0344802	0.0266347	0.0304525	0.0738496	NA	0.020164	0.0190189	0.023508	0.0245747
Cre05.g247950.t1.2	0.0439173	0.0222316	0.0307168	0.0704892	0.0426656	0.019381	0.109928	0.102455	0.077149
Cre05.g248000.t1.2	NA	NA	NA	NA	NA	0.0157886	NA	NA	NA
Cre05.g248050.t1.1	0.074685	0.041577	0.0614761	0.104408	0.0608272	0.0621625	NA	NA	NA
Cre05.g248100.t1.2	0.0267228	0.0237085	0.0203603	0.044605	0.0209005	0.0197224	0.013343	0.0365605	0.0182836
Cre05.g248150.t1.2	0.0753664	0.0614535	0.0709552	0.151355	NA	0.0298091	0.0353684	0.0175983	NA
Cre05.g248250.t1.1	NA	NA	0.0315631	NA	0.0153359	0.0159662	NA	NA	NA
Cre05.g248500.t1.2	0.143712	0.0714979	0.0539873	0.0742306	0.119057	0.0398382	0.0368129	0.0418927	0.0468293
Cre05.g248550.t1.1	NA	0.0112751	NA	NA	NA	NA	NA	NA	NA
Cre05.g248600.t1.2	0.0922719	0.0307908	0.0812108	0.108621	0.0580414	0.0376893	0.0104515	0.0136559	0.00989508
Cre06.g248800.t1.2	NA	NA	0.0196752	NA	NA	NA	NA	NA	NA
Cre06.g249150.t1.1	NA	0.0959542	NA	NA	NA	NA	NA	NA	NA
Cre06.g249250.t1.2	0.777139	0.289991	0.360162	0.589917	0.639642	0.794104	0.169236	0.189787	0.151758
Cre06.g249300.t1.2	NA	NA	NA	NA	NA	NA	0.00734998	0.0102971	NA
Cre06.g249750.t1.1	0.0448425	0.0268145	0.0595081	0.0360347	0.00455801	0.050113	0.00812574	0.00971207	0.0117756
Cre06.g249900.t1.2	NA	0.0105822	NA	NA	NA	NA	NA	NA	NA
Cre06.g250100.t1.2	NA	NA	NA	NA	NA	NA	0.71268	0.736859	0.651361
Cre06.g250200.t1.2	1.22295	0.442667	0.716774	1.47749	0.662969	0.646099	3.10132	3.58547	2.97503
Cre06.g250250.t1.2	0.0738481	0.0361701	0.0467742	0.0634958	0.0423438	0.0408012	0.060763	0.0671427	0.0609925
Cre06.g250300.t1.2	0.050237	0.0244232	0.045822	0.0737733	0.0412109	0.0377644	0.0131666	0.0209763	0.0173748
Cre06.g250450.t1.2	0.0596477	0.0240017	0.0403237	0.0197902	0.041016	0.027586	0.0149585	0.0204274	0.016797
Cre06.g250800.t1.1	0.0746468	0.0290544	0.0434962	NA	0.049076	0.0464979	NA	NA	NA
Cre06.g250800.t2.1	NA	NA	NA	0.0753447	NA	NA	0.0553119	0.044736	0.0384052
Cre06.g250902.t1.1	0.1464	0.0291101	0.0750362	0.159842	0.0457429	0.07073	0.0309548	0.0275112	0.0300324
Cre06.g250950.t1.2	0.0992136	0.0426837	0.0316623	0.0509995	0.0627766	0.032157	0.0159103	0.0202783	0.0142899
Cre06.g251000.t1.2	0.132349	0.0489962	0.072941	0.183975	0.0379782	0.0412663	0.0280095	0.0292084	0.0247833
Cre06.g251100.t1.2	0.067085	0.0201131	0.0394563	NA	0.0501249	0.0474087	0.0103511	0.0216669	0.00771451
Cre06.g251150.t1.2	0.134715	0.113563	0.143439	0.278316	0.108492	0.196516	0.0202953	0.0199129	0.0179841
Cre06.g251300.t1.2	0.0971582	0.0291663	0.0736263	NA	0.0777246	0.0528116	NA	NA	0.0806825
Cre06.g251350.t1.1	NA	NA	NA	NA	NA	0.0235458	NA	NA	NA
Cre06.g251400.t1.2	0.0550269	0.0452886	0.0827957	0.11052	0.0624026	0.0679922	0.0143758	0.0343356	NA
Cre06.g251450.t1.1	0.049097	0.0498404	0.0255221	0.0611274	0.0382239	0.0330884	0.0188052	0.00840733	0.0224237
Cre06.g251500.t1.2	0.119911	0.0890305	0.115961	0.165269	0.0806852	0.153745	0.093817	0.109295	0.108609
Cre06.g251600.t1.2	0.0662199	0.0256234	0.0515303	0.058221	0.0388452	0.0513554	0.0292002	0.0494254	0.0401167
Cre06.g251650.t1.1	0.0538167	0.0344384	0.0614354	0.0497969	0.050926	0.0467092	0.011688	0.0118613	0.0101141
Cre06.g251800.t1.2	NA	NA	NA	NA	0.0765994	0.0398572	NA	NA	NA
Cre06.g251900.t1.2	0.0233044	0.00823154	0.0160409	0.0292744	0.0143175	0.0168712	NA	NA	NA
Cre06.g252000.t1.2	0.0516051	0.0280858	0.0448694	0.045365	0.0257302	0.0275339	0.0276124	0.0124824	0.0273541
Cre06.g252200.t1.2	0.111879	0.0610263	0.0924925	0.10575	0.0692357	0.0918431	0.077143	0.0814648	0.0784323
Cre06.g252300.t1.2	NA	0.022365	0.0493138	NA	0.0322369	0.0344623	NA	NA	NA
Cre06.g252401.t1.1	0.433988	NA	NA	NA	NA	NA	NA	NA	NA
Cre06.g252450.t1.1	0.0774884	0.0236763	0.0592259	0.0693658	0.0697461	0.04301	NA	NA	0.0648489
Cre06.g252550.t1.1	0.065773	0.0309188	0.0390363	0.100378	0.0496303	0.0543702	0.00975091	0.00997817	0.00645384
Cre06.g252650.t1.2	0.268951	0.104007	0.245307	0.509287	0.258702	0.252291	0.328388	0.218673	0.191285
Cre06.g252700.t1.2	0.0873012	0.0046637	0.680278	0.0131437	0.0217548	0.223312	NA	0.0126144	NA
Cre06.g252850.t1.2	0.0216029	0.0115275	0.0172144	NA	0.0272915	0.0138184	NA	NA	NA
Cre06.g252850.t2.1	NA	NA	NA	0.0122133	NA	NA	0.00830392	0.00910902	0.00737208
Cre06.g253200.t1.1	NA	NA	NA	NA	NA	NA	NA	NA	0.0121998
Cre06.g253350.t1.2	0.631049	0.540944	0.605513	0.600756	0.43692	0.375368	0.125842	0.135165	0.135794
Cre06.g254150.t1.2	0.0186896	NA	0.011483	NA	NA	0.02865	0.0244363	NA	NA
Cre06.g254400.t1.1	0.126981	0.0773349	0.131349	0.162156	0.100269	0.0971222	0.178165	0.210405	0.143553
Cre06.g254800.t1.2	0.0155518	0.0155462	0.0150267	0.0372446	0.0164737	0.0102548	0.00155821	NA	NA
Cre06.g254850.t1.1	NA	NA	0.3939	NA	NA	NA	NA	NA	NA
Cre06.g255100.t1.1	0.0755313	0.0408419	0.0669385	0.0923925	0.0653307	0.0567987	0.0670405	0.0785758	0.224383
Cre06.g255250.t1.1	NA	NA	NA	NA	0.031723	NA	NA	NA	NA
Cre06.g255350.t1.2	NA	NA	NA	NA	0.00661129	NA	NA	NA	NA
Cre06.g255400.t1.2	0.0783836	0.0452946	0.0714828	0.0717869	0.0709816	0.0493457	0.0342792	0.0548326	0.0351331
Cre06.g255500.t1.2	NA	0.00198767	NA	NA	0.00651359	NA	NA	NA	NA
Cre06.g255950.t1.1	0.086991	NA	NA	NA	NA	0.394562	NA	NA	NA
Cre06.g256000.t1.2	NA	NA	NA	NA	0.00281303	NA	NA	NA	NA
Cre06.g256250.t1.2	0.392881	0.21497	0.35277	0.534445	0.202727	0.314775	0.326221	0.278341	0.30621
Cre06.g256300.t1.2	0.0392928	0.0252337	0.0292872	NA	NA	0.0282803	NA	NA	NA
Cre06.g256300.t2.1	NA	NA	NA	0.0363188	NA	NA	NA	NA	NA
Cre06.g256750.t1.2	0.0237474	0.429635	0.00745883	0.0167123	NA	0.00981474	NA	NA	NA
Cre06.g257000.t1.2	0.0687756	0.0185095	0.0285193	0.0679605	0.036106	0.0323053	0.00455593	0.0112844	0.00326063
Cre06.g257150.t1.2	0.229687	0.098414	0.140305	0.237999	0.145829	0.226072	0.0365486	0.0437181	0.0314133
Cre06.g257450.t1.2	0.110782	0.0630123	0.0685419	0.201192	0.12529	0.0545217	0.0843901	0.0917988	0.0829769
Cre06.g257500.t1.2	0.801163	0.366831	0.663307	0.69222	0.718803	0.485167	1.47235	1.69092	1.77892
Cre06.g257601.t1.2	5.53187	3.00302	4.21978	5.97869	4.24668	3.65425	3.04594	3.14929	2.69828
Cre06.g257700.t1.1	NA	0.450498	NA	NA	NA	NA	NA	NA	NA
Cre06.g257850.t1.2	0.045904	0.0148685	0.0228432	0.0438444	0.0174481	0.028844	0.00662784	NA	0.0126695
Cre06.g257950.t1.2	0.111886	0.0166393	0.0826596	0.0950085	0.0215866	0.0876109	0.0175051	0.0148715	0.0279169
Cre06.g258051.t1.1	NA	0.0338554	NA	NA	NA	NA	NA	NA	NA
Cre06.g258100.t1.1	NA	NA	NA	NA	NA	0.00422212	NA	NA	NA
Cre06.g258226.t1.1	NA	NA	NA	0.0579778	NA	NA	NA	NA	NA
Cre06.g258363.t1.2	NA	NA	NA	NA	NA	NA	0.0104218	0.0123343	0.00793471
Cre06.g258500.t1.1	0.01312	0.00921001	0.0091548	0.0678705	NA	0.00516064	NA	NA	NA
Cre06.g258700.t1.1	0.201431	0.101713	0.15422	0.226306	0.132623	0.128285	0.467322	0.437833	0.446818
Cre06.g258733.t1.1	0.215816	0.0702738	0.111815	0.185103	0.143906	0.094848	0.301327	0.249802	0.217113
Cre06.g258800.t1.1	1.29303	0.666563	0.984335	2.39282	0.930898	0.489851	0.0237345	0.0340299	0.0404713
Cre06.g258850.t1.2	0.0770108	0.0219404	0.0460852	0.0825107	0.044853	0.0386141	0.0817004	0.0778636	0.0646003
Cre06.g258950.t1.1	NA	0.0189944	NA	NA	0.0182036	NA	NA	NA	NA
Cre06.g259100.t1.1	0.0612904	0.020212	0.0399259	0.0241685	0.0328197	0.0276968	0.0541776	0.0212609	0.0394581
Cre06.g259150.t1.2	0.435437	0.269359	0.595192	0.191546	0.256911	0.637891	2.10262	1.93314	2.85567
Cre06.g259401.t1.1	0.0726994	0.0193904	0.0407662	0.0713646	0.0530715	0.0354942	0.0533874	NA	0.00577241
Cre06.g259450.t1.2	0.0970221	0.045614	0.0618989	0.0991575	0.0552252	0.039605	0.0433768	0.0464636	0.0535349
Cre06.g259500.t1.1	NA	0.0175061	NA	NA	0.00994221	0.021037	NA	NA	NA
Cre06.g259600.t1.1	0.0947218	0.015781	0.321929	NA	0.0351209	NA	0.0134229	NA	NA
Cre06.g259650.t1.2	NA	NA	NA	0.180956	NA	NA	NA	NA	NA
Cre06.g259800.t1.2	0.0308026	NA	NA	NA	0.157217	NA	NA	0.0622137	NA
Cre06.g259850.t1.2	0.270517	0.0745988	0.171646	0.243148	0.117059	0.241785	0.137174	0.14792	0.151978
Cre06.g259900.t1.2	0.610629	0.352774	0.565692	0.813113	0.372084	0.458659	1.53929	1.90822	1.67174
Cre06.g260100.t1.2	0.0602467	0.0201241	0.0267287	0.0553141	0.206863	0.170269	NA	NA	0.0129174
Cre06.g260200.t1.2	0.0484055	0.0225398	NA	NA	0.0374896	0.0241398	NA	NA	NA
Cre06.g260250.t1.2	0.0132696	NA	NA	NA	NA	NA	NA	NA	0.380806
Cre06.g260350.t1.2	0.0291547	0.0184622	0.0246705	0.0296214	0.0260053	0.0236406	0.0166884	0.0124366	0.0381724
Cre06.g260400.t1.2	NA	0.00361334	NA	NA	0.00336594	0.0149105	NA	NA	NA
Cre06.g260450.t1.2	0.0581779	0.00687999	0.011379	0.0443241	NA	0.0179797	0.0328995	0.0355234	0.0397255
Cre06.g260550.t1.1	NA	NA	NA	NA	NA	NA	0.0142431	NA	NA
Cre06.g260600.t1.2	0.0430114	NA	NA	0.0342848	NA	NA	NA	NA	NA
Cre06.g260850.t1.2	NA	0.0148251	0.00661786	NA	NA	0.00690826	NA	NA	NA
Cre06.g260950.t1.2	0.0477863	0.0198297	0.0376719	0.0830421	0.0253494	0.0241708	0.0283866	0.0232211	0.0238875
Cre06.g261000.t1.2	8.32599	3.74821	5.10736	10.515	8.33317	4.62272	2.22096	1.51768	2.17356
Cre06.g261150.t1.2	0.0480107	NA	0.0825987	NA	NA	0.0455849	0.10015	0.0679733	0.0370712
Cre06.g261300.t1.2	NA	NA	0.00310875	0.00828013	NA	0.00215296	NA	NA	NA
Cre06.g261350.t1.1	NA	0.0174753	NA	NA	NA	NA	NA	NA	0.0131547
Cre06.g261400.t1.1	NA	0.0027529	NA	NA	NA	NA	NA	NA	NA
Cre06.g261450.t1.2	0.921753	0.352096	0.69994	0.504808	0.619235	0.356285	0.408187	0.392002	0.443511
Cre06.g261500.t1.2	0.114208	0.0288513	0.113838	0.0928371	0.0594341	0.0631691	0.0202562	0.0210112	0.0123771
Cre06.g261650.t1.1	0.0804936	0.0372914	0.0614202	0.0925653	0.0495826	0.0477439	0.0744575	0.0566441	0.0681094
Cre06.g261700.t1.2	0.107731	0.0780857	0.0969789	0.0793305	0.104454	0.145419	0.0173439	NA	0.0122602
Cre06.g261750.t1.2	0.0793243	0.0358323	0.0534634	0.091923	0.0417982	0.0557939	0.0167567	0.0145544	0.0196121
Cre06.g261800.t1.2	0.0741359	0.0424607	0.0570001	0.0930764	0.064808	0.0716659	0.0662211	0.0639798	0.0593707
Cre06.g261900.t1.2	0.0203839	0.0182936	0.0158642	NA	NA	0.0168262	NA	NA	NA
Cre06.g262050.t1.2	0.120437	0.053103	0.084748	0.163867	0.0962192	0.0884217	0.022542	0.0237012	0.0210438
Cre06.g262100.t1.1	0.0947293	0.051073	0.0784811	0.156592	0.0717281	0.050204	0.0899587	0.102231	0.0825116
Cre06.g262250.t1.2	0.0643959	0.0370157	0.0548425	0.0660857	0.0508617	0.0435142	0.549553	0.57607	0.540366
Cre06.g262700.t1.1	0.400468	0.14074	0.253695	0.378942	0.178944	0.183211	0.182916	0.167774	0.164009
Cre06.g262850.t1.2	0.0639607	0.0436214	0.0819412	0.0650921	0.0550814	0.0556114	1.40324	2.144	2.41145
Cre06.g262900.t1.2	0.106945	0.0550908	0.0952382	0.153854	0.0856324	0.101498	0.0276028	0.0558541	0.0263473
Cre06.g262950.t1.1	0.349679	0.252096	0.3171	0.563984	0.338032	0.182887	NA	NA	NA
Cre06.g263000.t1.1	NA	NA	NA	NA	0.0465083	NA	NA	NA	NA
Cre06.g263150.t1.2	0.089784	0.0107236	0.127295	NA	0.0156393	0.0371504	0.0268781	NA	0.0187689
Cre06.g263200.t1.1	NA	NA	NA	NA	NA	0.0244889	NA	NA	NA
Cre06.g263250.t1.1	0.153199	0.0574797	0.106237	0.114554	0.07096	0.120418	3.42316	3.68763	3.35604
Cre06.g263300.t1.2	0.10545	0.0321457	0.0860075	0.117347	0.0756875	0.0567622	0.104987	0.0807389	0.0930165
Cre06.g263400.t1.2	NA	NA	NA	NA	NA	NA	NA	NA	0.184019
Cre06.g263650.t1.1	0.0306647	NA	0.237384	NA	NA	NA	NA	NA	NA
Cre06.g263850.t1.1	NA	NA	NA	NA	NA	NA	NA	NA	0.0145806
Cre06.g263950.t1.1	NA	NA	0.195719	0.0417934	NA	NA	NA	NA	NA
Cre06.g264050.t1.2	0.0776685	0.0375274	0.0574567	0.053817	NA	0.0485044	0.0219143	0.017093	0.0170457
Cre06.g264200.t1.2	0.242747	0.142399	0.203733	0.227352	0.225249	0.176437	0.105251	0.107104	0.0785087
Cre06.g264300.t1.2	0.24364	0.09809	0.176847	0.170447	0.134841	0.218696	0.12916	0.116081	0.116818
Cre06.g264350.t1.2	0.142214	0.0579817	0.125372	0.123214	0.093562	0.109991	0.156312	0.173212	0.163552
Cre06.g264550.t1.2	0.0784477	0.0241137	0.029625	0.0238566	0.0223698	0.0639208	NA	NA	NA
Cre06.g265100.t1.1	0.0320916	0.016102	0.0208897	NA	NA	0.0338205	NA	NA	NA
Cre06.g265550.t1.2	NA	NA	NA	NA	NA	0.0540214	NA	NA	NA
Cre06.g265602.t1.1	0.0526887	0.034141	NA	NA	NA	0.0749983	NA	NA	NA
Cre06.g265652.t1.1	0.13345	NA	NA	NA	NA	0.0869545	NA	NA	NA
Cre06.g265800.t1.2	0.265651	0.0957559	0.21249	0.257258	0.151481	0.198527	0.247114	0.27817	0.146546
Cre06.g265900.t1.2	NA	NA	NA	NA	0.0315692	NA	NA	NA	NA
Cre06.g265950.t1.1	NA	NA	NA	NA	NA	0.0820176	NA	NA	NA
Cre06.g266383.t1.1	NA	NA	NA	0.0631417	NA	NA	NA	NA	NA
Cre06.g266900.t1.1	NA	NA	0.156587	NA	NA	0.0197444	NA	NA	NA
Cre06.g267100.t1.2	0.0479517	0.0390446	0.0710694	0.0404275	0.0361947	0.0318086	0.0483487	0.0431717	0.0273047
Cre06.g267150.t1.2	NA	0.00272437	NA	NA	0.0273872	0.00381397	NA	NA	NA
Cre06.g267200.t1.2	0.055037	0.0422125	0.0415779	0.0675306	0.0397353	0.061547	0.0117587	0.0152135	0.0133329
Cre06.g267250.t1.1	NA	NA	NA	NA	NA	0.0390361	NA	NA	NA
Cre06.g267300.t1.2	0.0509519	NA	0.0243733	NA	0.079767	0.0197865	NA	NA	NA
Cre06.g267350.t1.2	0.0229987	0.0170465	0.0210526	0.0527144	0.0314307	0.0146201	0.00508273	0.00920895	0.0048309
Cre06.g267400.t1.2	NA	0.423037	NA	NA	NA	NA	NA	NA	NA
Cre06.g267500.t1.2	0.0587269	0.0453104	0.0814376	0.179152	0.0882158	0.0560726	0.023591	0.0240644	0.0220381
Cre06.g267600.t1.2	NA	NA	NA	NA	NA	0.0207758	NA	NA	NA
Cre06.g267700.t1.2	1.61617	0.718859	NA	NA	0.442978	NA	NA	NA	0.0245993
Cre06.g267850.t1.2	NA	NA	NA	NA	0.0313918	NA	NA	NA	NA
Cre06.g268200.t1.2	NA	NA	NA	NA	NA	NA	0.72932	0.725793	0.749871
Cre06.g268450.t1.1	0.022962	0.00791537	0.0107076	NA	0.0208052	NA	NA	NA	NA
Cre06.g268501.t1.1	NA	NA	NA	0.0236303	NA	NA	NA	NA	NA
Cre06.g268600.t1.2	0.270966	0.135618	0.202478	0.254109	0.175058	0.10398	0.0653062	0.0933777	0.0943162
Cre06.g268700.t1.1	0.0538961	0.0211284	0.0299029	NA	0.00657381	0.0399866	NA	NA	NA
Cre06.g268750.t1.2	0.297622	0.0562683	0.0440509	0.0332007	0.055217	0.0448812	0.0272994	0.0194639	0.019972
Cre06.g268800.t1.2	0.0227253	0.0144218	0.0239123	0.0159919	0.0295421	0.0215422	0.0138041	0.0133378	NA
Cre06.g269050.t1.2	0.203102	0.109347	0.173561	0.338748	0.177236	0.120634	0.409217	0.34998	0.326998
Cre06.g269350.t1.2	NA	NA	NA	NA	NA	0.00996992	NA	NA	NA
Cre06.g269400.t1.1	0.141454	NA	NA	NA	NA	NA	NA	NA	NA
Cre06.g269450.t1.2	0.188232	0.0704959	0.185721	0.108694	0.138629	0.140426	0.127451	0.138825	0.13288
Cre06.g269650.t1.2	0.199604	0.0373012	0.0828384	0.285629	0.0842223	0.0772113	0.0899646	0.0964823	0.106742
Cre06.g269801.t1.1	NA	NA	NA	NA	NA	NA	NA	NA	0.0226271
Cre06.g269950.t1.2	0.135147	0.0695833	0.108522	0.210954	0.115199	0.104758	0.570193	0.517371	0.604805
Cre06.g270100.t1.1	0.062653	0.0320814	0.0411448	0.0684493	0.0852232	0.0616578	0.0225303	0.0216562	0.0267507
Cre06.g270200.t1.1	0.10788	0.0628591	0.0615642	0.0735349	NA	0.0936518	0.0103632	NA	0.0148959
Cre06.g270300.t1.1	0.0228246	NA	NA	NA	NA	NA	NA	NA	NA
Cre06.g270350.t1.1	NA	NA	NA	NA	NA	0.0118134	NA	NA	NA
Cre06.g270650.t1.2	0.0205029	NA	NA	NA	0.0288984	NA	NA	NA	NA
Cre06.g270750.t1.1	0.0163916	0.0132655	0.0345795	0.110821	0.0287547	0.0069541	NA	NA	NA
Cre06.g270950.t1.2	NA	0.316844	NA	NA	0.240704	NA	NA	NA	NA
Cre06.g271050.t1.1	NA	0.0112847	NA	NA	NA	NA	NA	NA	NA
Cre06.g271150.t1.1	NA	NA	NA	NA	0.14366	NA	NA	NA	NA
Cre06.g271200.t1.2	0.0591113	0.0213935	0.0245589	0.0346484	0.0215394	3.18676	NA	NA	NA
Cre06.g271450.t1.1	NA	NA	NA	NA	NA	0.47079	NA	NA	NA
Cre06.g271700.t1.1	0.0211425	0.0134761	0.0199341	0.0430222	0.0273021	0.0155401	0.0280841	0.0401479	0.0320663
Cre06.g271850.t1.2	0.00915311	NA	NA	NA	NA	0.0519506	NA	NA	NA
Cre06.g271900.t1.2	NA	0.0348051	NA	NA	0.19474	NA	NA	NA	NA
Cre06.g271950.t1.2	NA	0.095275	NA	NA	NA	NA	NA	NA	NA
Cre06.g272050.t1.2	0.229554	0.121633	0.181896	0.213128	0.180206	0.122332	0.303172	0.352575	1.94519
Cre06.g272250.t1.1	0.0243942	0.0208588	0.0283584	0.0238508	NA	NA	NA	NA	NA
Cre06.g272350.t1.2	NA	NA	NA	NA	0.122388	NA	NA	NA	NA
Cre06.g272500.t1.2	0.0343276	0.0138701	0.0224725	0.0354278	0.0249852	0.0494711	NA	NA	NA
Cre06.g272650.t1.2	2.68397	1.33436	2.35733	3.67801	1.78844	1.13247	1.11281	1.05626	1.26986
Cre06.g272800.t1.2	1.19013	0.600159	1.30561	1.51648	0.738003	0.577321	1.6279	1.79661	1.64613
Cre06.g272850.t1.2	0.69871	0.277692	0.598774	0.522485	0.461303	0.735164	0.270111	0.285366	0.270168
Cre06.g272900.t1.2	0.175101	0.0761958	0.126984	0.149228	0.0806624	0.0994821	0.261703	0.280175	0.226622
Cre06.g272950.t1.1	0.617305	0.666841	0.521393	1.30009	1.14879	1.00998	1.35563	1.39442	1.37247
Cre06.g273000.t1.2	0.178756	0.0790627	0.184744	0.257879	0.114909	0.0874543	0.0750612	0.0811677	0.0722952
Cre06.g273050.t1.2	0.0473179	0.0117399	0.0900673	0.045899	0.0209644	0.0210876	NA	NA	0.0112351
Cre06.g273100.t1.1	NA	0.0541113	NA	NA	NA	NA	NA	NA	NA
Cre06.g273300.t1.2	0.144837	0.0704178	0.0897798	0.158782	0.114161	0.100721	0.144382	0.1411	0.135658
Cre06.g273413.t1.1	0.0963569	0.0332052	0.0623677	0.0875013	0.053426	0.071755	0.0265326	0.0259088	0.0106288
Cre06.g273450.t1.1	0.00492454	0.0156494	0.0181073	NA	NA	NA	0.0203434	NA	NA
Cre06.g273500.t1.2	0.0959856	0.0381427	0.0425178	NA	0.0677287	0.0416494	NA	NA	NA
Cre06.g273500.t2.1	NA	NA	NA	0.0839146	NA	NA	0.043474	0.0578032	0.0568748
Cre06.g273550.t1.2	0.0224464	0.014391	0.0217766	0.036042	0.0410941	0.0137702	NA	NA	NA
Cre06.g273600.t1.2	0.674777	0.251431	0.420369	0.666357	0.424553	0.448948	0.351453	0.410431	0.253013
Cre06.g273700.t1.2	0.250779	0.149832	0.21641	0.302707	0.131839	0.202917	0.176409	0.309675	0.200774
Cre06.g273750.t1.1	0.0903551	0.040786	0.0702234	0.109439	0.0497815	0.0639504	0.0448059	0.0382191	0.052737
Cre06.g274050.t1.1	0.00311274	0.0307757	NA	NA	NA	NA	NA	NA	NA
Cre06.g274400.t1.2	NA	NA	NA	NA	NA	0.0128909	NA	NA	NA
Cre06.g274500.t1.2	NA	NA	NA	NA	0.00591925	NA	0.0196938	NA	NA
Cre06.g274550.t1.1	NA	NA	0.0156333	NA	NA	NA	NA	NA	NA
Cre06.g274650.t1.1	0.105517	0.0429681	0.0725981	0.15457	0.109905	0.0864105	0.0331288	0.0368241	0.0317143
Cre06.g274700.t1.1	NA	0.00769136	0.0486736	NA	0.0154027	0.0204866	NA	NA	NA
Cre06.g275050.t1.1	0.108288	0.0926586	0.104616	0.238568	NA	0.0890601	0.0416157	0.0605125	NA
Cre06.g275100.t1.2	0.154145	0.0928397	0.0917238	0.314103	0.2028	0.153311	0.198923	0.181562	0.155697
Cre06.g275150.t1.2	NA	NA	NA	NA	NA	NA	0.0777469	0.0381672	0.0360953
Cre06.g275300.t1.2	0.0273099	NA	0.00329119	NA	NA	0.0232787	NA	0.358959	0.138652
Cre06.g275450.t1.1	NA	NA	NA	NA	0.0189662	NA	NA	NA	NA
Cre06.g275650.t1.2	0.0797683	0.0430445	0.0611685	0.0759029	0.0851067	0.0565318	0.138098	0.188095	0.181746
Cre06.g275900.t1.2	0.248532	0.148564	0.284353	0.223885	0.121894	0.103793	0.295257	0.315954	0.330607
Cre06.g275950.t1.1	NA	NA	0.0904478	NA	NA	NA	NA	NA	NA
Cre06.g276001.t1.1	0.191566	0.097612	0.138799	0.30026	0.104429	0.158917	NA	NA	NA
Cre06.g276150.t1.2	0.088621	NA	0.0500717	NA	NA	NA	NA	NA	NA
Cre06.g276700.t1.2	0.0861965	0.0338538	0.127609	0.078003	NA	NA	NA	NA	0.0337021
Cre06.g277050.t1.1	NA	NA	NA	NA	NA	0.00886905	NA	NA	NA
Cre06.g277100.t1.2	NA	NA	NA	0.0525964	NA	NA	NA	NA	NA
Cre06.g277200.t1.2	0.0472718	0.0472008	NA	NA	0.0377665	NA	NA	NA	NA
Cre06.g277300.t1.1	0.182569	NA	NA	NA	NA	NA	NA	NA	NA
Cre06.g278087.t1.1	0.141071	0.0690587	0.129935	0.112538	0.0675477	0.0635714	0.055328	0.0909307	0.0628307
Cre06.g278090.t1.1	NA	1.85948	NA	NA	NA	2.2632	NA	NA	NA
Cre06.g278091.t1.1	NA	NA	NA	NA	0.00642329	NA	NA	NA	NA
Cre06.g278095.t2.1	NA	NA	NA	NA	NA	NA	NA	NA	0.0520168
Cre06.g278097.t1.1	0.0647765	0.0329794	0.0417296	0.0964175	0.0561586	0.0393631	0.0267156	0.0259251	0.0164532
Cre06.g278098.t1.1	0.0220882	0.041835	0.0361632	0.0657614	0.0443197	0.0355638	NA	NA	NA
Cre06.g278101.t1.1	NA	NA	NA	NA	0.310025	NA	0.00803688	NA	NA
Cre06.g278103.t1.1	0.0358096	0.0352648	0.0333448	0.0806396	0.0374727	0.0197358	NA	NA	NA
Cre06.g278116.t1.1	NA	0.100798	NA	NA	0.131005	NA	NA	NA	NA
Cre06.g278117.t1.1	0.191495	0.038453	0.0458811	0.0487271	0.0376627	0.0321348	0.0155702	0.0214264	0.0260494
Cre06.g278122.t1.1	NA	NA	NA	NA	NA	NA	0.0154396	NA	0.014058
Cre06.g278125.t1.1	0.0613289	0.0278661	0.0413248	0.068504	0.0433126	0.0433477	0.0500704	0.0476124	0.0548974
Cre06.g278131.t1.1	NA	NA	NA	NA	NA	NA	NA	0.0610373	0.0532096
Cre06.g278135.t1.1	2.02362	0.875203	1.65498	1.95883	1.38344	1.62151	1.17636	1.15099	1.06892
Cre06.g278139.t1.1	0.571285	0.356101	0.491886	1.05295	0.615704	0.429423	0.0844121	0.0939594	0.0971522
Cre06.g278142.t1.1	0.212298	0.101516	0.135087	NA	NA	0.111754	NA	NA	NA
Cre06.g278143.t1.1	NA	NA	NA	0.0596379	NA	NA	NA	NA	NA
Cre06.g278145.t1.1	NA	0.0174453	NA	NA	NA	0.0464567	NA	NA	NA
Cre06.g278147.t1.1	NA	NA	NA	NA	0.0119323	0.0238722	NA	NA	NA
Cre06.g278148.t1.1	0.140765	0.0951833	0.121593	0.246002	0.124204	0.0884951	0.485232	0.407042	0.302044
Cre06.g278150.t1.1	0.0570668	NA	0.0307678	NA	NA	NA	NA	NA	NA
Cre06.g278154.t1.1	0.0285818	0.010349	0.0421475	NA	NA	0.018637	0.017881	0.0363968	NA
Cre06.g278157.t1.1	NA	NA	NA	0.060942	NA	NA	0.0480145	0.0507455	0.0456131
Cre06.g278162.t1.1	0.194947	0.14526	0.137324	0.212089	0.107484	0.100048	NA	NA	NA
Cre06.g278163.t1.1	0.104579	0.0379069	0.0656853	0.187709	0.0573736	0.0734005	0.0689382	0.0783103	0.0550493
Cre06.g278165.t1.1	0.09129	0.0480301	0.0721437	NA	0.0877006	0.0684727	NA	NA	NA
Cre06.g278167.t1.1	0.106728	NA	NA	0.102868	NA	NA	NA	NA	NA
Cre06.g278168.t1.1	0.0614436	0.0130624	0.0337997	0.0507183	0.00685849	0.0214514	0.0349411	NA	NA
Cre06.g278169.t1.1	0.0483245	0.0345258	0.0450935	0.0338069	0.0181694	0.0347984	0.0105657	0.00828604	0.0125833
Cre06.g278170.t1.1	0.137221	0.103333	0.118874	0.0896602	0.131739	0.0697771	NA	NA	0.00505326
Cre06.g278172.t1.1	0.0606066	0.00468221	0.0416567	0.565305	0.0359166	0.582548	NA	NA	NA
Cre06.g278173.t1.1	NA	NA	NA	NA	NA	NA	0.00525793	NA	NA
Cre06.g278174.t1.1	NA	NA	NA	NA	NA	NA	0.0664415	0.0757351	NA
Cre06.g278175.t1.1	NA	NA	NA	NA	NA	0.022085	NA	NA	NA
Cre06.g278179.t1.1	NA	NA	NA	NA	NA	NA	0.0887121	0.0106464	NA
Cre06.g278183.t1.1	NA	0.0231675	NA	0.0179323	0.316893	0.00581117	NA	NA	NA
Cre06.g278185.t1.1	0.258351	0.0942638	0.184943	0.636173	0.162813	0.120768	0.407876	0.477309	0.392582
Cre06.g278188.t1.1	0.253807	0.171671	0.401235	0.328236	0.180542	0.187941	0.0470033	0.0647319	0.139295
Cre06.g278195.t1.1	0.206077	0.110617	0.163185	0.23894	0.149323	0.133465	0.183861	0.121377	0.148496
Cre06.g278196.t1.1	0.0579349	0.050635	NA	NA	NA	NA	NA	NA	NA
Cre06.g278202.t1.1	0.0351214	0.0173624	0.017403	NA	0.0215653	0.02303	0.00500401	NA	0.0151447
Cre06.g278203.t1.1	0.0178631	0.00953779	0.0209943	NA	0.0188267	0.0172437	NA	NA	NA
Cre06.g278210.t1.1	0.230482	0.138889	0.193232	0.299232	0.29717	0.199759	0.440604	0.472982	0.445589
Cre06.g278211.t1.1	0.126162	0.0753915	0.0458331	0.0880622	0.105113	0.0882105	0.0333022	0.0383725	0.0243008
Cre06.g278212.t1.1	NA	NA	0.115488	NA	NA	NA	NA	NA	NA
Cre06.g278213.t1.1	2.099	0.779095	0.862044	0.616664	1.24476	0.917279	1.10483	1.09553	1.20019
Cre06.g278215.t1.1	0.076686	0.0463297	0.0928856	0.138303	0.0607272	0.070816	0.035041	0.0371254	0.0271142
Cre06.g278219.t1.1	NA	0.0221011	NA	NA	NA	NA	NA	NA	NA
Cre06.g278221.t1.1	0.0593828	0.0354042	0.0451342	0.084181	0.0311815	0.0459449	0.0224917	0.0252028	0.0265085
Cre06.g278222.t1.1	1.69094	0.629538	1.27913	1.29382	1.05832	1.08068	1.06303	1.16012	1.10724
Cre06.g278225.t1.1	0.0450596	0.0190631	0.0342541	0.0570614	0.0392471	0.0317978	0.0428823	0.0511662	0.0446805
Cre06.g278234.t1.1	NA	NA	NA	NA	0.0191826	NA	NA	NA	NA
Cre06.g278236.t1.1	0.0862356	0.0493133	0.0689631	0.0678671	0.0400978	0.0286998	0.0203916	0.0144242	0.0166879
Cre06.g278238.t1.1	0.0323676	NA	NA	NA	0.0343354	NA	NA	NA	NA
Cre06.g278239.t1.1	0.067238	0.0359647	0.065257	NA	0.0820524	0.0355126	NA	NA	NA
Cre06.g278239.t2.1	NA	NA	NA	0.0450589	NA	NA	0.0670673	0.0729096	0.089361
Cre06.g278252.t1.1	NA	NA	NA	NA	0.0389779	NA	NA	NA	NA
Cre06.g278254.t1.1	0.00652392	NA	0.0146568	NA	NA	0.0211092	NA	NA	NA
Cre06.g278255.t1.1	0.103082	0.0484926	0.0861677	0.0864478	0.0687931	0.0750601	0.0542186	0.0503514	0.0687069
Cre06.g278256.t1.1	0.0649854	0.0406938	0.0618286	0.102896	0.0643437	0.0452197	0.0473524	0.0774217	0.0790333
Cre06.g278258.t1.1	NA	NA	NA	NA	0.0777196	NA	NA	NA	NA
Cre06.g278261.t1.1	0.365231	NA	NA	NA	NA	NA	0.00380345	0.00519447	NA
Cre06.g278263.t1.1	NA	0.237791	NA	0.83088	NA	0.196084	NA	NA	NA
Cre06.g278264.t1.1	NA	NA	NA	NA	NA	0.0883195	NA	NA	NA
Cre06.g278300.t1.2	NA	NA	NA	NA	0.252925	NA	NA	NA	NA
Cre06.g278350.t1.1	0.023533	NA	NA	0.0263106	0.0210403	0.0627645	NA	NA	NA
Cre06.g278451.t1.1	NA	NA	NA	NA	NA	NA	NA	NA	0.263164
Cre06.g278500.t1.1	0.0198732	0.0234222	0.0156358	NA	NA	0.0164755	0.0253617	NA	NA
Cre06.g278750.t1.2	0.197733	0.12003	0.151322	0.224777	0.125967	0.149201	0.124281	0.125811	0.124867
Cre06.g278800.t1.2	0.0936603	0.0567746	0.0695207	0.139186	NA	0.0624488	0.0218995	NA	0.00927343
Cre06.g278900.t1.1	NA	0.05681	NA	NA	NA	NA	NA	NA	NA
Cre06.g279000.t1.2	0.0198442	0.010803	0.0218606	0.0468433	0.0279871	0.0211837	0.00815594	0.0102837	0.00901165
Cre06.g279100.t1.2	0.305353	0.0441222	NA	0.188423	0.243153	NA	NA	NA	NA
Cre06.g279150.t1.2	0.147702	0.0639764	0.124177	0.180012	0.121445	0.108703	0.25524	0.196648	0.209426
Cre06.g279250.t1.2	0.0301893	0.0141322	0.0242904	0.0275833	0.0308732	0.0253827	0.00747011	0.00981401	0.00747657
Cre06.g279400.t1.2	0.148956	0.0533263	0.101461	0.0952943	0.0909207	0.0928266	0.103614	0.100231	0.0991386
Cre06.g279700.t1.1	NA	0.0484139	0.127526	0.027063	NA	0.0129914	NA	NA	NA
Cre06.g279750.t1.2	0.016689	0.00962417	0.0198426	0.0168251	0.0180964	0.0148946	NA	NA	NA
Cre06.g279850.t1.2	0.119752	0.0639198	0.0813751	0.144627	0.079689	0.079401	0.0261117	0.0258517	0.0351588
Cre06.g280050.t1.2	0.0266859	0.013701	0.0290327	0.0379129	0.0615303	0.0193052	0.00966288	0.0486845	0.0581528
Cre06.g280300.t1.1	NA	NA	NA	NA	0.0792072	NA	NA	NA	NA
Cre06.g280650.t1.2	0.159852	0.0505951	4.21076	0.132847	12.2678	0.102922	1.92491	2.19087	0.10763
Cre06.g280850.t1.1	0.0474093	0.0228154	0.0322404	0.0941028	0.0457137	0.0123618	NA	NA	0.00507088
Cre06.g280900.t1.1	0.0309988	NA	0.027866	NA	0.0428073	0.0176746	NA	NA	NA
Cre06.g280900.t3.1	NA	NA	NA	0.0667925	NA	NA	0.00939233	0.0104141	0.0113663
Cre06.g280950.t1.2	0.0918	0.0552545	0.0844415	0.0940279	0.0828954	0.0707404	0.0887948	0.0910395	0.08772
Cre06.g281050.t1.2	0.0504499	0.139924	0.0113489	0.014837	NA	0.0908841	0.0282903	NA	0.00468007
Cre06.g281150.t1.2	0.145054	0.0275034	0.108673	0.11242	0.132377	0.0632238	NA	NA	0.0289198
Cre06.g281350.t1.2	0.0264649	NA	NA	0.0437731	0.0546868	0.106586	NA	0.0747708	NA
Cre06.g281600.t2.1	NA	NA	NA	NA	NA	NA	0.0349797	0.0308566	0.0442551
Cre06.g281700.t1.1	NA	NA	NA	0.0647844	NA	NA	NA	NA	NA
Cre06.g281800.t1.2	0.0534204	0.0291141	0.0229612	0.0411957	NA	0.024535	NA	0.0117647	0.0114695
Cre06.g282000.t1.1	0.0563475	0.00966177	0.0427219	0.0465223	0.0223523	0.0604702	NA	0.00449642	NA
Cre06.g282000.t2.1	NA	0.0138571	NA	0.0939285	0.0370996	NA	0.0781545	0.0713866	0.0683197
Cre06.g282150.t1.1	0.766517	0.288812	0.619515	0.49935	0.404027	0.741904	NA	NA	NA
Cre06.g282200.t1.2	0.0487051	0.0288917	0.0441052	0.0974222	0.0503859	0.0302597	0.0151707	0.0201431	0.0180596
Cre06.g282250.t1.1	NA	NA	NA	NA	0.912713	NA	NA	NA	NA
Cre06.g282500.t1.2	0.450316	0.193402	0.343971	0.597498	0.312639	0.297152	1.15757	1.37824	1.20212
Cre06.g282600.t1.1	0.303835	NA	NA	NA	NA	NA	NA	NA	NA
Cre06.g282800.t1.2	1.00895	0.505354	1.11592	0.915422	0.366164	0.776794	5.96017	4.69582	4.06224
Cre06.g282900.t1.2	0.0520708	0.0357531	0.0507693	0.0490378	0.0665171	0.0555692	0.021075	0.0128613	0.0613766
Cre06.g282950.t1.2	0.319702	0.151311	NA	NA	NA	NA	NA	NA	NA
Cre06.g283050.t1.2	1.17237	0.517224	0.903911	1.28104	0.540096	0.927318	1.97122	2.42606	2.49759
Cre06.g283150.t1.2	0.0244323	0.0474745	0.0205965	0.0289534	0.0171977	0.014453	NA	NA	NA
Cre06.g283200.t1.2	0.118427	0.0227461	0.0441494	0.0603298	NA	0.0351624	NA	NA	NA
Cre06.g283300.t1.2	NA	NA	NA	NA	NA	0.0320597	NA	NA	NA
Cre06.g283400.t1.2	0.0346115	NA	NA	0.050571	0.0314015	0.0522734	0.0456835	0.00966815	0.0736322
Cre06.g283500.t1.1	NA	NA	NA	NA	0.0287029	NA	NA	NA	0.074574
Cre06.g283634.t1.1	NA	NA	NA	NA	NA	0.0212603	NA	NA	NA
Cre06.g283634.t2.1	NA	NA	NA	0.241877	NA	NA	NA	NA	NA
Cre06.g283700.t1.2	NA	NA	NA	NA	NA	NA	NA	NA	0.0471067
Cre06.g283750.t1.2	NA	NA	0.12456	NA	NA	NA	NA	NA	NA
Cre06.g283800.t1.2	0.0223804	0.0156161	0.031597	NA	NA	0.0386053	0.01226	0.0103387	0.0120697
Cre06.g284000.t1.2	NA	0.0176015	NA	0.0191326	0.0321368	NA	NA	NA	NA
Cre06.g284200.t1.2	NA	0.0526663	0.1204	0.287698	0.087357	NA	0.0392302	0.032803	0.0259254
Cre06.g284250.t1.2	0.589888	0.39689	0.603189	0.612798	0.348967	0.309874	NA	NA	0.0122035
Cre06.g284450.t1.2	0.0233581	NA	NA	NA	NA	NA	NA	NA	NA
Cre06.g284550.t1.2	0.0407488	0.0175223	0.024433	0.0447786	0.0240737	0.0269091	0.00750021	0.0197966	0.00766464
Cre06.g284600.t1.2	NA	0.209149	0.211924	NA	0.116594	0.0752405	NA	NA	NA
Cre06.g284650.t1.2	0.0687743	0.0284092	0.0194444	0.0392801	0.0502849	0.035562	NA	NA	0.00800084
Cre06.g284700.t1.2	0.0524127	0.0339417	0.0331148	0.0436812	0.0197975	0.0588704	0.0097519	0.00867332	0.00658574
Cre06.g284750.t1.2	0.180632	0.078135	0.150312	0.132621	0.132461	0.124404	0.114095	0.134269	0.113417
Cre06.g284850.t1.1	0.136797	0.0415658	0.0836801	NA	0.0239908	NA	NA	NA	NA
Cre06.g284900.t1.2	0.0541704	0.0268316	0.0443948	NA	0.0952606	0.0441171	NA	NA	NA
Cre06.g284900.t2.1	NA	NA	NA	0.0413226	NA	NA	0.203254	0.253011	0.222613
Cre06.g285100.t1.1	NA	NA	NA	NA	NA	1.24657	NA	NA	NA
Cre06.g285150.t1.2	0.0401391	0.0219746	0.0310966	0.0228507	0.0170084	0.0181006	0.0053263	0.00539659	0.00654241
Cre06.g285350.t2.1	NA	NA	NA	NA	NA	NA	0.106726	NA	NA
Cre06.g285401.t1.1	0.245092	0.228117	0.243736	0.36594	0.218155	0.201136	0.503906	0.27695	0.238157
Cre06.g285500.t1.1	0.547438	0.240532	0.558609	NA	0.368585	NA	NA	NA	NA
Cre06.g285850.t1.2	NA	NA	NA	NA	NA	0.126238	NA	NA	NA
Cre06.g285900.t1.1	0.0451702	NA	NA	NA	NA	NA	NA	NA	NA
Cre06.g286000.t1.2	NA	NA	NA	NA	NA	0.0175518	0.0072041	0.00351834	0.00549502
Cre06.g286250.t1.2	0.0577048	0.0468667	0.0519358	0.103482	0.0448282	0.0369397	0.0524476	0.0632341	0.0297533
Cre06.g286350.t1.2	0.0443772	NA	NA	NA	0.0103214	NA	NA	NA	0.011394
Cre06.g286550.t1.2	NA	NA	NA	NA	0.028386	NA	NA	NA	NA
Cre06.g286600.t1.1	NA	0.185583	NA	NA	NA	NA	0.0140624	NA	NA
Cre06.g287250.t1.2	0.385209	0.0160128	0.0277024	NA	0.0314099	0.0229598	0.0279234	0.00587592	NA
Cre06.g288350.t1.1	NA	0.0202609	NA	NA	0.0280833	NA	0.0236215	NA	0.0327258
Cre06.g288500.t1.2	0.0727371	0.093763	0.0454968	0.0630435	0.0460996	0.031956	0.0294222	0.0339051	0.0353868
Cre06.g288550.t1.2	NA	0.13592	NA	NA	NA	NA	NA	NA	NA
Cre06.g288650.t1.2	0.0209434	NA	0.0140718	NA	NA	0.0175649	NA	NA	NA
Cre06.g288700.t1.2	0.093288	0.0721783	0.0805881	0.126485	0.0511116	0.0586513	0.051934	0.142339	0.0708299
Cre06.g288800.t1.2	NA	0.0224812	NA	NA	NA	0.0468654	NA	NA	NA
Cre06.g288850.t1.2	NA	0.0180916	NA	NA	0.0161426	NA	NA	0.0050911	0.00497432
Cre06.g288908.t1.2	NA	NA	NA	NA	0.166398	NA	NA	NA	NA
Cre06.g289150.t1.1	NA	NA	NA	NA	NA	0.0751385	NA	NA	NA
Cre06.g289200.t1.1	NA	NA	NA	NA	0.0523145	NA	NA	NA	NA
Cre06.g289550.t1.2	0.4546	0.405159	0.673298	0.679316	0.635747	0.303959	0.277493	0.357241	0.288471
Cre06.g289650.t1.2	0.128073	NA	0.0739839	NA	NA	0.111323	NA	NA	NA
Cre06.g289850.t1.1	0.0205284	0.0253316	NA	0.0404511	0.028195	NA	NA	NA	NA
Cre06.g290000.t1.1	NA	NA	NA	NA	0.0303502	NA	NA	NA	NA
Cre06.g290100.t1.2	0.172652	0.027325	0.0272917	0.1076	0.0391171	0.0227966	0.0116977	0.0129971	0.0106469
Cre06.g290150.t1.1	0.021988	0.0204559	0.0175994	0.0740158	0.0240708	0.0189226	0.00527861	0.00975	0.00498038
Cre06.g290250.t1.1	NA	NA	NA	NA	0.0827602	NA	NA	NA	NA
Cre06.g290350.t1.2	0.0620546	0.0212255	0.0457723	0.0448106	NA	0.0874611	NA	NA	NA
Cre06.g290900.t1.1	NA	0.192558	0.293234	NA	0.0375856	0.305204	NA	NA	0.044506
Cre06.g290950.t1.2	0.344226	0.156816	0.313579	0.493323	0.223148	0.274919	0.81425	0.855071	0.829697
Cre06.g291150.t1.1	0.0418258	NA	0.0568664	NA	NA	0.0226219	0.0125278	NA	NA
Cre06.g291250.t1.1	NA	0.181181	NA	NA	NA	NA	NA	NA	NA
Cre06.g291300.t1.2	NA	NA	NA	NA	NA	0.259847	NA	NA	NA
Cre06.g291550.t1.2	0.0542011	0.0126341	0.0405754	0.0463972	NA	0.0425538	0.0140066	0.0157055	0.0159603
Cre06.g291650.t1.2	0.093373	0.0556127	0.052385	NA	0.0682469	NA	0.0889645	0.00484559	0.0208779
Cre06.g291700.t1.2	0.0279476	0.0159225	0.032273	0.00382412	0.0136212	0.0221048	NA	NA	NA
Cre06.g291850.t1.2	NA	0.00817018	0.0128757	NA	NA	0.0147397	NA	NA	NA
Cre06.g292000.t1.1	0.0419256	0.0283365	0.0670086	0.0581031	0.052331	0.0245663	0.0125088	0.0195501	0.0175328
Cre06.g292500.t1.2	0.159718	0.0436145	0.121299	NA	0.0719364	0.191577	NA	NA	NA
Cre06.g292500.t3.1	0.0102172	0.00562761	0.010292	0.209895	0.0107287	NA	0.0197371	0.014117	0.0376492
Cre06.g292550.t1.2	0.174545	0.0996654	0.138407	0.15619	0.105944	0.142672	0.0644742	0.110394	0.0712293
Cre06.g292700.t1.2	0.0940897	0.043063	1.09265	0.0939254	0.0890097	0.0811712	0.023886	0.00963686	0.00556059
Cre06.g292800.t1.1	NA	NA	NA	NA	NA	NA	0.0371547	NA	NA
Cre06.g293000.t1.1	1.19612	1.0137	1.69244	NA	1.11554	NA	NA	NA	NA
Cre06.g293051.t1.1	NA	0.150564	NA	NA	0.104436	0.184905	0.00682935	0.00494556	0.00663636
Cre06.g293150.t1.2	0.144941	0.0907287	0.189236	0.168028	0.14201	0.14429	0.288044	0.312391	0.234684
Cre06.g293250.t1.1	NA	NA	NA	NA	NA	0.245114	NA	NA	NA
Cre06.g293582.t1.1	0.0576543	0.0302983	0.0308092	0.0319994	0.0278032	0.0397999	0.0495271	0.050178	0.0508781
Cre06.g293700.t1.2	0.0558206	0.0362044	0.0457029	NA	0.0109922	0.0434806	NA	NA	NA
Cre06.g293850.t1.2	0.164198	0.109946	0.111621	0.126511	0.100761	0.110826	0.130304	0.0716642	0.0609285
Cre06.g293950.t1.2	0.429384	0.0875452	0.285329	0.543807	0.177715	0.218975	0.456933	0.576981	0.55063
Cre06.g294000.t1.1	NA	0.239933	NA	2.212	1.20962	0.014001	0.0120188	0.0196784	0.0111169
Cre06.g294050.t1.1	1.00414	0.65877	0.862202	NA	0.755203	0.672387	0.190785	NA	NA
Cre06.g294150.t1.1	NA	NA	NA	NA	NA	0.322292	NA	NA	NA
Cre06.g294400.t1.1	NA	0.00814894	0.0106724	NA	0.015833	NA	NA	NA	NA
Cre06.g294450.t1.1	0.0499916	0.0346631	0.0537435	0.0611709	0.0375999	0.0430434	0.0091756	0.0136782	0.0125009
Cre06.g294650.t1.2	0.443746	0.28997	0.353899	0.500511	0.397521	0.263107	1.06079	0.709498	1.31298
Cre06.g294700.t1.1	0.0169825	NA	NA	0.376245	NA	NA	NA	NA	NA
Cre06.g294750.t1.2	0.248368	0.117555	0.240298	0.277861	0.171851	0.152889	0.02893	0.0309073	0.0308365
Cre06.g294950.t1.1	0.421201	0.259555	0.412232	0.249745	0.260606	0.288958	0.479627	1.00779	0.758446
Cre06.g295400.t1.2	0.105843	0.0905304	0.101872	0.105488	0.0752554	0.0650576	0.025237	0.016452	0.0155425
Cre06.g295450.t1.2	0.147923	0.177092	0.150492	0.266776	0.194941	0.0746218	0.105113	0.114059	0.0929523
Cre06.g295500.t1.2	0.033826	0.0285811	0.033047	NA	0.0300241	0.0185357	NA	NA	NA
Cre06.g295700.t1.1	NA	0.326978	0.357212	NA	NA	NA	0.0242145	NA	NA
Cre06.g296250.t1.1	0.0218724	0.00596846	0.0188831	0.0311967	0.0207392	0.0134207	NA	0.063584	NA
Cre06.g296400.t1.2	0.143442	0.0348225	0.11682	0.231975	0.0523728	0.0578129	NA	NA	NA
Cre06.g296500.t1.2	0.0416993	0.0248031	0.029553	0.0506306	0.0312429	0.0314129	0.0141322	0.0139818	0.0108592
Cre06.g296600.t1.2	0.101804	0.0619381	0.0925966	0.113899	0.103629	0.0814415	0.0967416	0.0849414	0.0844942
Cre06.g296700.t1.2	0.0130794	0.0131693	NA	NA	NA	0.0970021	NA	NA	NA
Cre06.g296750.t1.2	NA	NA	NA	NA	NA	0.0448794	NA	NA	NA
Cre06.g296983.t1.1	0.0275967	0.0138111	0.0213835	0.0380656	0.0244395	0.0224019	NA	0.0192016	NA
Cre06.g297700.t1.1	NA	NA	0.237488	NA	NA	NA	NA	NA	NA
Cre06.g297750.t1.2	0.0253671	0.0115046	0.0402809	0.0312304	0.0302581	0.0210892	NA	0.0187153	0.0148128
Cre06.g297850.t1.1	0.0405671	1.03767	0.0275909	NA	0.166056	0.0353546	NA	NA	NA
Cre06.g298100.t1.2	0.191222	0.108454	0.206217	0.251375	0.248414	0.162448	0.0257959	0.0266778	0.0335578
Cre06.g298300.t1.1	0.152004	NA	0.0418186	NA	NA	0.0343186	NA	NA	NA
Cre06.g298350.t1.2	0.101783	0.0505075	0.113359	0.101754	0.0853574	0.0809077	0.136648	0.110888	0.205792
Cre06.g298500.t1.1	NA	NA	NA	NA	NA	NA	NA	NA	0.00365289
Cre06.g298550.t1.1	NA	NA	NA	NA	0.146206	NA	NA	NA	NA
Cre06.g298600.t1.2	0.0161617	0.0802684	0.0910812	NA	0.0232163	0.0706429	0.00418974	NA	0.00665198
Cre06.g298650.t1.2	1.34421	0.657173	0.871529	0.294618	0.90151	1.08886	0.832656	0.91439	0.827778
Cre06.g298850.t1.2	NA	NA	NA	NA	NA	NA	NA	0.0251174	NA
Cre06.g298950.t1.2	0.0140825	NA	NA	NA	0.0554429	0.058167	NA	NA	NA
Cre06.g299000.t1.2	0.188285	0.117155	0.214245	0.232838	0.207414	0.229078	0.0294544	0.0435382	0.0308762
Cre06.g299050.t1.2	0.0234233	0.0104773	NA	0.0311292	0.0252432	NA	NA	NA	NA
Cre06.g299150.t1.1	0.0303277	0.0172528	0.0254685	NA	0.0178485	NA	NA	NA	NA
Cre06.g299300.t1.2	0.0355495	NA	0.00413994	0.0125569	NA	0.00549673	0.105279	0.0066498	0.0363591
Cre06.g299450.t1.2	0.0813531	0.00384662	0.00954596	NA	0.016665	0.0108162	NA	NA	NA
Cre06.g299650.t1.2	0.0794349	0.0338196	0.0648929	0.0872338	0.065085	0.0547343	0.0483157	0.0577422	0.0536985
Cre06.g299700.t1.2	0.149207	0.0600774	0.0650636	0.129528	0.0409594	0.106438	0.011036	0.0164958	0.0111406
Cre06.g299800.t1.2	NA	NA	0.0928767	NA	0.00746534	0.0424942	NA	NA	NA
Cre06.g300150.t1.1	0.115155	0.0632185	NA	NA	0.13721	0.0584766	NA	NA	NA
Cre06.g300300.t1.1	NA	NA	NA	NA	0.0224798	NA	NA	NA	NA
Cre06.g300550.t1.2	0.0551943	0.0272774	0.0634349	0.0484013	0.0425876	0.0485149	0.0287981	0.0345306	0.0523955
Cre06.g300650.t1.2	0.0581727	0.0242301	0.0479145	NA	NA	0.0325258	0.0082985	0.00999735	0.00981937
Cre06.g300700.t1.1	0.223409	0.103496	0.191513	0.244449	0.120984	0.141251	0.214498	0.199628	0.174897
Cre06.g300750.t1.1	0.0465901	0.0254342	0.031084	0.036553	0.0467652	0.0287329	0.0479562	0.035725	0.0136627
Cre06.g300800.t1.2	0.420132	0.273399	0.413128	0.182364	0.309603	0.37155	0.00858338	0.042043	0.00746945
Cre06.g301150.t1.1	NA	NA	NA	NA	NA	1.30827	NA	NA	NA
Cre06.g301700.t1.2	NA	0.0778096	NA	NA	NA	NA	NA	NA	NA
Cre06.g301850.t1.1	0.0422537	NA	NA	NA	0.00763151	0.0523051	NA	NA	NA
Cre06.g302050.t1.2	NA	NA	NA	NA	NA	0.659197	NA	NA	NA
Cre06.g302600.t1.1	0.0596833	0.0243716	0.0456659	0.0379271	0.0206377	0.0209182	NA	0.00491784	0.141491
Cre06.g302700.t1.1	0.0538761	0.0310141	0.0521907	0.0507116	0.0488255	0.0490436	0.0173591	0.0236993	0.0222491
Cre06.g302750.t1.2	0.0376979	0.00475588	NA	0.0730616	0.0873111	0.0156758	0.0524363	0.0326031	0.868666
Cre06.g302800.t1.2	0.104624	0.113888	NA	NA	0.0558784	0.0614024	NA	NA	NA
Cre06.g302850.t1.2	0.0195579	0.0150929	NA	0.0289258	0.480682	NA	NA	NA	NA
Cre06.g302900.t1.1	0.0173135	0.00854499	0.00819564	0.395852	0.0161976	NA	0.0135205	0.00482684	NA
Cre06.g303300.t1.2	0.0341842	0.0190507	0.0573905	0.0392576	0.0576213	0.0186449	0.0195414	NA	NA
Cre06.g303400.t1.1	NA	NA	NA	NA	NA	NA	0.300254	0.247516	0.244745
Cre06.g303650.t1.1	NA	NA	NA	NA	NA	NA	0.0213874	NA	NA
Cre06.g303700.t1.2	0.0673509	0.0263346	0.0374515	NA	0.0355996	0.0262014	NA	NA	0.00830972
Cre06.g303950.t1.2	NA	NA	NA	NA	NA	NA	0.050217	NA	NA
Cre06.g304000.t1.2	NA	0.175109	NA	NA	NA	NA	NA	0.011517	NA
Cre06.g304100.t1.2	NA	0.00914702	NA	NA	NA	NA	0.00451916	0.00476992	0.00392685
Cre06.g304300.t1.2	0.110581	0.0414055	0.129033	0.127213	0.144744	0.0852641	0.0873284	0.0742194	0.0392339
Cre06.g304350.t1.2	0.324531	0.174821	0.312394	0.280145	0.224879	0.236847	0.283897	0.299115	0.25199
Cre06.g304400.t1.1	0.00727391	0.00541007	0.0071458	NA	NA	0.0121384	NA	NA	NA
Cre06.g304500.t1.2	0.0499187	0.0265769	0.0465467	0.197906	0.0348277	0.0452842	0.145059	0.146778	0.139697
Cre06.g304600.t1.2	0.0923577	NA	NA	NA	NA	0.0848132	NA	NA	NA
Cre06.g304650.t1.1	0.170121	0.127499	0.154271	NA	0.11448	NA	NA	NA	NA
Cre06.g304800.t1.2	0.0280213	0.0224699	0.0182697	0.0499006	0.0301342	0.0149852	0.00826627	0.00903588	0.0130414
Cre06.g305200.t1.1	NA	NA	NA	NA	0.0411364	0.113298	NA	NA	NA
Cre06.g305600.t1.2	NA	0.00741856	NA	NA	NA	NA	NA	NA	NA
Cre06.g305650.t1.2	NA	0.013662	0.01492	NA	0.189544	NA	NA	NA	NA
Cre06.g305750.t1.2	NA	NA	NA	NA	0.11605	NA	NA	NA	NA
Cre06.g306300.t1.2	0.367527	0.117111	0.259507	0.370507	0.253522	0.263991	0.265695	0.282447	0.291161
Cre06.g306350.t1.2	0.100641	0.067735	0.103774	0.157647	0.0893302	0.0804534	0.00477485	0.00570075	0.00526495
Cre06.g306400.t1.2	0.0391207	0.00837374	NA	0.0396493	0.0254752	NA	0.448061	1.20597	NA
Cre06.g306550.t1.1	0.0530012	0.0984319	0.0812879	0.0885119	0.0734964	0.0801409	NA	NA	NA
Cre06.g306601.t1.1	0.0993094	0.0356318	0.0637804	0.114464	0.0627008	0.0656895	0.0861361	0.0782181	0.0829516
Cre06.g306650.t1.1	NA	NA	NA	NA	0.0554224	NA	NA	NA	NA
Cre06.g306700.t1.1	0.019441	0.0126279	0.017518	0.0236477	NA	0.0231413	NA	0.0242534	NA
Cre06.g306800.t1.2	0.2003	0.0212346	0.159738	NA	0.0365684	0.0181835	NA	NA	NA
Cre06.g306850.t1.2	0.0663109	0.0295568	0.0415469	0.0472013	0.0563363	0.045486	0.0529653	0.0524932	0.0617963
Cre06.g307100.t1.1	0.0867873	0.0316155	0.0390536	NA	0.0722356	0.0320461	NA	NA	NA
Cre06.g307200.t1.2	0.0860197	0.0503425	0.0845197	0.0902585	0.0812785	0.0562746	0.0169911	0.0422554	0.0405115
Cre06.g307250.t1.2	NA	0.00855868	0.0280196	NA	NA	NA	NA	0.0560861	0.0446121
Cre06.g307400.t1.2	NA	0.0646176	NA	NA	NA	0.171305	NA	NA	NA
Cre06.g307450.t1.2	0.0449322	0.0156138	0.028577	0.0308763	0.028031	0.0271186	0.0194419	0.0298238	0.0218963
Cre06.g307500.t1.1	0.190914	0.201328	0.161053	0.247394	0.275194	0.141438	0.702225	0.860551	0.842801
Cre06.g307600.t1.2	0.0805483	0.0576272	0.0950308	0.0989849	0.089807	0.0553594	0.0181811	0.0151598	0.0135637
Cre06.g307700.t1.1	NA	NA	NA	NA	0.0111251	NA	NA	NA	NA
Cre06.g307750.t1.2	NA	0.0259232	NA	NA	0.020182	NA	NA	NA	NA
Cre06.g307850.t1.2	0.128083	0.355731	0.163079	0.014023	0.0307238	0.0881926	NA	NA	NA
Cre06.g308250.t1.2	0.996537	0.427094	0.78998	0.808369	0.995359	0.748829	1.57828	1.74774	1.60075
Cre06.g308350.t1.2	0.0715877	0.0363041	0.0543926	0.0874268	0.033368	0.0472191	0.0115961	0.0131312	0.0130456
Cre06.g308450.t1.2	0.0434086	0.0178919	0.0371983	0.0652869	0.0310806	0.0384822	0.0167091	0.0120633	0.0157328
Cre06.g308500.t1.2	0.213734	0.105263	0.186766	0.313857	0.164402	0.146593	0.251282	0.268319	0.219859
Cre06.g308750.t1.2	NA	NA	0.163307	NA	NA	0.0168421	NA	NA	NA
Cre06.g308850.t1.2	0.117608	0.0588127	0.0972177	0.153874	0.219124	0.10163	0.0972455	0.116716	0.0903692
Cre06.g308900.t1.2	0.0596337	0.0220041	0.0570155	0.0363397	0.0413927	0.026066	0.139098	0.077492	0.144075
Cre06.g308950.t1.2	0.120038	0.0707842	0.0973568	0.314955	0.104144	0.0579574	0.138876	0.171967	0.160228
Cre06.g309000.t1.2	0.125335	0.0810504	0.0401081	0.0155229	NA	NA	0.116459	0.133016	0.136358
Cre06.g309050.t1.2	0.0320937	0.018485	0.0332751	0.107609	0.023095	0.0312473	NA	NA	NA
Cre06.g309100.t1.2	0.353216	0.194458	0.262687	0.532065	0.72452	0.285758	0.23697	0.193188	0.157287
Cre06.g309200.t1.2	0.0733391	0.0166704	0.0565478	0.115364	0.041195	0.0344438	0.0333405	0.0710905	0.027385
Cre06.g309300.t1.2	NA	NA	NA	NA	NA	0.0297603	NA	NA	NA
Cre06.g309350.t1.2	NA	0.0301867	NA	NA	0.0609697	0.0395881	NA	NA	NA
Cre06.g309717.t1.1	0.0803103	NA	0.248426	0.0824631	NA	0.0669058	NA	NA	NA
Cre06.g309951.t1.1	0.26332	0.186814	0.270801	NA	0.221753	0.168273	NA	0.0396397	NA
Cre06.g310000.t1.2	0.0492095	0.00847014	NA	NA	NA	NA	0.00588212	NA	NA
Cre06.g310100.t1.2	0.0470035	0.0216077	0.0284387	NA	0.0321592	0.0381187	NA	NA	0.0103743
Cre06.g310350.t1.2	NA	0.0673058	NA	NA	0.120157	NA	NA	NA	NA
Cre06.g310700.t1.2	1.51038	0.728291	1.38739	NA	0.890281	1.2003	NA	NA	NA
Cre06.g310700.t2.1	NA	NA	NA	1.37939	NA	NA	0.233561	0.264821	0.187714
Cre06.g310750.t1.2	0.103594	0.057102	0.0920093	0.167522	0.0912678	0.0810425	0.179935	0.191469	0.172452
Cre06.g310950.t1.2	NA	0.0237302	NA	0.159894	0.0840563	0.0251366	NA	NA	NA
Cre06.g311050.t1.2	NA	NA	NA	NA	0.0263073	NA	NA	NA	NA
Cre06.g311100.t1.2	NA	NA	NA	NA	0.0746226	NA	NA	NA	NA
Cre06.g311250.t1.1	NA	NA	NA	NA	NA	0.112838	NA	NA	NA
Cre06.g311450.t1.1	NA	NA	NA	NA	NA	0.0776777	NA	NA	NA
Cre06.g311600.t1.2	NA	NA	NA	NA	0.0226261	0.00360027	NA	NA	NA
Cre06.g311650.t1.1	0.0722406	NA	NA	NA	NA	0.0315567	NA	NA	NA
Cre06.g311850.t1.1	0.203658	0.098638	0.182852	0.188516	0.042404	0.134165	0.0363256	0.0335376	0.0373748
Cre06.g311900.t1.2	0.224354	0.0970411	0.140892	0.196926	0.186175	0.100041	0.0698405	0.082612	0.0627653
Cre07.g312050.t1.1	NA	0.0357905	0.0732116	NA	0.0328992	NA	NA	NA	NA
Cre07.g312300.t1.2	0.423922	0.0500357	0.0526645	0.190937	0.747699	0.0888408	NA	NA	0.00954829
Cre07.g312850.t1.2	NA	NA	0.365202	NA	0.259777	0.414216	NA	NA	NA
Cre07.g312900.t1.1	NA	0.122282	NA	NA	NA	0.215749	NA	NA	NA
Cre07.g313122.t1.1	0.019572	0.00818712	0.0109056	0.0320548	NA	0.0168459	NA	NA	NA
Cre07.g313143.t1.1	NA	NA	NA	NA	NA	NA	NA	0.0376268	0.00683811
Cre07.g313164.t1.1	NA	0.00738382	NA	0.0327256	NA	0.0174514	NA	NA	NA
Cre07.g313185.t1.1	NA	NA	NA	0.13858	NA	NA	NA	NA	NA
Cre07.g313250.t1.2	0.0345542	0.0250227	0.0245021	NA	0.0279422	0.0160606	NA	NA	NA
Cre07.g313302.t1.1	0.0231165	0.0080446	NA	NA	NA	0.0430877	0.0138617	0.00760907	0.0202
Cre07.g313400.t1.1	NA	NA	NA	NA	0.413361	NA	NA	NA	NA
Cre07.g313450.t1.2	0.193809	0.15446	0.0885274	NA	0.0907346	0.322519	NA	NA	NA
Cre07.g313500.t1.2	NA	0.0185196	0.0159918	0.0141319	NA	NA	NA	NA	NA
Cre07.g313700.t1.1	0.133437	0.0495143	0.0928097	0.12416	0.0727018	0.086676	0.0630459	0.0373259	0.06271
Cre07.g314100.t1.2	0.1959	0.0824281	0.325227	0.0471293	0.320699	0.0936532	0.128888	0.0982484	0.119077
Cre07.g314150.t1.2	0.0999633	0.0350149	0.0710653	0.0724667	0.0264454	0.0631385	0.218313	0.652586	0.0862702
Cre07.g314550.t1.2	NA	NA	NA	NA	NA	0.0141372	0.00391109	0.00457239	NA
Cre07.g314600.t1.2	0.0409261	NA	0.0313269	0.0605619	0.0307406	0.0246159	NA	NA	NA
Cre07.g314650.t1.2	0.0575181	0.0284682	0.0976766	0.0621905	0.0426724	0.0480283	0.0217224	0.0200216	0.0195642
Cre07.g314800.t1.2	NA	NA	NA	NA	NA	NA	0.0536912	0.0279398	NA
Cre07.g314900.t1.1	0.0490585	0.131654	0.0471709	0.0251263	0.029728	0.0401635	0.00871972	0.00628433	0.00836716
Cre07.g315050.t1.1	NA	NA	NA	NA	NA	0.0748274	NA	NA	NA
Cre07.g315050.t2.1	NA	NA	NA	0.0197528	NA	NA	NA	NA	NA
Cre07.g315100.t1.2	NA	0.00876501	NA	NA	NA	0.00906108	0.017233	0.0154739	NA
Cre07.g315150.t1.2	NA	0.0877815	NA	NA	0.107361	NA	NA	NA	NA
Cre07.g315200.t1.1	NA	NA	NA	NA	0.0395693	0.113114	NA	NA	NA
Cre07.g315400.t1.1	NA	NA	0.354505	NA	0.0228652	0.0241413	NA	NA	NA
Cre07.g315700.t1.2	NA	0.0122353	0.0343379	NA	0.0210036	0.0171477	0.735317	NA	NA
Cre07.g315750.t1.2	NA	0.0382849	0.0353122	0.0594109	0.111387	0.0262299	NA	NA	0.0135549
Cre07.g315900.t1.2	0.29489	0.199046	3.65287	0.468835	0.324612	0.241942	NA	NA	NA
Cre07.g316000.t1.2	0.284258	0.123484	0.219046	0.373821	0.278383	0.199954	0.152442	0.141545	0.140489
Cre07.g316050.t1.2	NA	0.00237697	NA	NA	NA	NA	NA	NA	NA
Cre07.g316500.t1.1	NA	NA	NA	NA	NA	0.00760007	NA	NA	NA
Cre07.g316850.t1.2	0.00465665	NA	NA	0.00707116	NA	0.0227707	0.050628	0.0936467	0.0808537
Cre07.g317450.t1.1	NA	NA	NA	NA	0.0220551	NA	NA	NA	NA
Cre07.g317500.t1.1	NA	0.0256203	NA	NA	NA	0.324099	NA	NA	NA
Cre07.g317750.t1.1	NA	0.158118	0.268665	NA	0.210384	0.110086	NA	NA	NA
Cre07.g318000.t1.2	NA	NA	NA	NA	NA	0.0299301	NA	NA	NA
Cre07.g318300.t1.1	NA	NA	NA	NA	NA	NA	NA	0.13095	NA
Cre07.g318350.t1.2	0.00904962	0.00829668	0.042685	0.0988403	0.0258153	0.00575567	0.00960668	0.00531408	0.00735503
Cre07.g318450.t1.2	0.216468	0.0710509	0.18487	0.280906	0.155361	0.106915	0.0926436	0.105098	0.0798354
Cre07.g318600.t1.2	NA	NA	NA	NA	0.0474547	NA	NA	NA	NA
Cre07.g318750.t1.2	0.130586	0.0768739	0.128856	0.150023	0.112691	0.126574	0.10687	0.168768	0.15554
Cre07.g318800.t1.2	NA	NA	NA	NA	0.290752	0.055643	NA	NA	NA
Cre07.g318850.t1.2	NA	NA	NA	NA	0.0928279	NA	NA	NA	NA
Cre07.g319000.t1.1	0.00784464	0.00448115	0.00455495	NA	0.00725136	NA	NA	NA	NA
Cre07.g319001.t1.2	NA	0.13269	NA	NA	NA	NA	NA	NA	NA
Cre07.g319100.t1.1	0.0447528	0.015404	0.0297761	0.0436258	0.0300863	0.037215	0.00910269	0.00702174	0.00735756
Cre07.g319300.t1.1	0.0454182	0.0218274	0.0535068	0.163358	0.0245983	0.0187002	0.0808868	1.00066	0.0720506
Cre07.g319340.t1.1	NA	NA	NA	NA	0.00302823	NA	NA	NA	0.0515638
Cre07.g319350.t2.1	NA	NA	NA	NA	NA	NA	0.0541337	NA	NA
Cre07.g319550.t1.1	NA	NA	NA	NA	NA	0.0605532	NA	NA	NA
Cre07.g319750.t1.2	NA	NA	NA	NA	NA	NA	0.0241444	NA	NA
Cre07.g319850.t1.2	NA	NA	NA	NA	NA	0.156597	NA	NA	NA
Cre07.g319900.t1.1	NA	NA	NA	NA	0.0105302	0.010915	NA	NA	NA
Cre07.g319950.t1.2	0.0345826	0.0269164	0.0340206	0.0427059	0.0660284	0.0310787	NA	NA	NA
Cre07.g320150.t1.2	0.172253	0.168611	0.110108	0.242714	0.199898	0.0639466	NA	NA	NA
Cre07.g320200.t1.1	NA	NA	NA	NA	NA	NA	NA	0.0269052	NA
Cre07.g320600.t1.2	NA	NA	4.12391	5.14866	NA	2.19098	NA	NA	NA
Cre07.g320900.t1.2	0.0131401	0.00446978	NA	NA	0.00741442	NA	0.00564705	0.00702248	0.00708266
Cre07.g320950.t1.2	0.0699301	0.0544083	0.117255	0.262948	0.0639049	0.0319945	0.164318	0.184073	NA
Cre07.g321200.t1.2	0.0421993	0.0342182	0.0162061	NA	0.0153134	0.0149516	NA	NA	NA
Cre07.g321200.t2.1	NA	NA	NA	0.0348847	NA	NA	NA	NA	NA
Cre07.g321300.t1.2	0.0145975	0.00677902	0.00933076	0.0171111	0.0170905	0.0148404	NA	NA	NA
Cre07.g321400.t1.1	0.183238	0.142413	0.220251	0.197212	0.081382	0.146699	NA	NA	NA
Cre07.g321550.t1.2	0.0131159	0.00661838	0.0118954	0.01538	0.00964953	NA	NA	NA	NA
Cre07.g321650.t1.2	NA	0.0581712	0.0975453	NA	NA	NA	NA	NA	NA
Cre07.g321800.t1.2	NA	0.0101009	NA	0.0667693	NA	NA	NA	NA	NA
Cre07.g321850.t1.2	0.887771	0.260675	0.037181	1.02805	0.654532	0.0261538	0.0113519	0.0133294	0.0105136
Cre07.g322000.t1.2	NA	NA	NA	NA	NA	0.0632339	NA	0.0502782	0.0187868
Cre07.g322176.t1.1	0.10656	0.013022	0.0260706	NA	0.00196245	0.0569469	NA	NA	NA
Cre07.g323150.t1.2	NA	0.00205885	0.00312683	0.00710766	0.045686	0.00291242	NA	NA	NA
Cre07.g323200.t1.2	NA	NA	NA	NA	0.0122	NA	NA	NA	NA
Cre07.g323450.t1.2	NA	0.0112139	0.10173	NA	0.167078	0.0189065	NA	NA	NA
Cre07.g323500.t1.1	NA	NA	NA	NA	0.00343828	0.0060321	NA	NA	NA
Cre07.g323600.t1.1	0.110864	0.0944666	0.122689	0.213361	0.129609	0.0645002	0.0277857	0.0283259	0.0454021
Cre07.g324000.t1.2	NA	NA	NA	NA	0.0099214	0.00768162	0.0106357	0.010474	0.00790513
Cre07.g324050.t1.2	0.133339	0.107496	0.185941	0.0690315	0.0429999	0.735762	NA	NA	NA
Cre07.g324200.t1.2	0.0915848	0.0298963	0.0483914	0.0914995	0.0206806	0.0482	0.0675786	0.0646208	0.0715535
Cre07.g324550.t1.1	0.0820935	0.035503	0.0459652	0.0749312	0.0408982	0.0299034	NA	NA	NA
Cre07.g324600.t1.2	0.071668	0.0560318	0.0823155	0.139345	0.0750259	0.0548099	0.0278237	0.115654	NA
Cre07.g325400.t1.2	0.271363	0.11489	0.221519	0.234076	0.202022	0.226254	0.207553	0.251233	0.192544
Cre07.g325450.t1.1	NA	0.0088593	NA	NA	NA	NA	NA	NA	NA
Cre07.g325500.t1.1	0.158635	0.0434355	0.0878802	0.14144	0.0553341	0.0894946	0.127909	0.227892	0.356178
Cre07.g325600.t1.1	0.16172	0.0894566	0.14589	0.162957	0.0581381	0.115275	0.0306387	0.0210112	0.0124034
Cre07.g325715.t1.1	0.03577	NA	0.374314	NA	0.607876	NA	NA	NA	NA
Cre07.g325716.t1.1	NA	NA	NA	NA	0.0199614	NA	NA	NA	NA
Cre07.g325722.t1.1	NA	NA	NA	NA	0.072936	0.185787	NA	NA	NA
Cre07.g325722.t3.1	NA	NA	NA	NA	NA	NA	NA	0.0190111	NA
Cre07.g325734.t1.1	0.315012	0.283344	0.377354	0.141456	0.122821	0.502748	0.161736	0.160285	0.164868
Cre07.g325736.t1.1	0.284137	0.183243	0.290887	0.37552	0.302363	0.184598	1.05148	0.505532	0.667578
Cre07.g325740.t1.1	NA	NA	0.0232921	NA	0.0133443	0.0236179	NA	NA	NA
Cre07.g325741.t1.1	0.0326134	0.00893255	0.0278592	NA	NA	0.0270749	NA	NA	NA
Cre07.g325743.t1.1	0.110181	0.053107	0.0953182	0.204186	0.0632016	0.111602	0.277036	0.0159116	0.0118755
Cre07.g325746.t1.1	1.93698	0.663014	0.833433	1.3167	0.730012	0.866809	0.59648	0.629869	0.578167
Cre07.g325748.t1.1	NA	0.0415941	NA	NA	NA	0.0987609	NA	NA	NA
Cre07.g325749.t1.1	NA	NA	NA	NA	0.0302384	NA	NA	NA	NA
Cre07.g325755.t1.1	0.216568	0.196464	0.30193	0.203901	0.271622	0.254838	0.0649698	0.100063	0.109576
Cre07.g325762.t1.1	0.0281244	0.0231444	0.0287246	0.0394804	0.0179314	0.0253519	0.00491094	0.0061365	0.00537406
Cre07.g325950.t1.2	NA	NA	NA	NA	0.0176926	NA	NA	NA	NA
Cre07.g326010.t1.2	0.00869589	NA	NA	NA	NA	NA	NA	NA	NA
Cre07.g326050.t1.1	NA	0.00655083	0.0548448	NA	NA	0.0174647	NA	NA	NA
Cre07.g326100.t1.2	NA	0.0125038	NA	NA	NA	0.0173313	NA	NA	NA
Cre07.g326200.t1.2	0.0211755	0.0083579	0.00597386	0.013117	0.0151164	0.00436967	NA	NA	NA
Cre07.g326250.t1.1	0.0475022	0.0312316	NA	NA	0.0624612	0.0474292	NA	NA	NA
Cre07.g326450.t1.1	NA	0.00639869	1.34087	NA	0.0149459	NA	NA	NA	NA
Cre07.g326500.t1.2	0.00408138	0.00181414	0.00231686	0.0058967	0.00462031	0.0031073	NA	NA	NA
Cre07.g326600.t1.2	0.0562298	0.0170569	0.0669402	0.032952	0.0640719	0.0311382	0.0197107	0.0319305	0.0204259
Cre07.g326800.t1.1	0.0351842	0.0212715	0.0264614	0.0340574	0.0477274	0.0279066	0.0227893	0.01648	0.0211333
Cre07.g326833.t2.1	NA	NA	NA	NA	NA	NA	0.014137	NA	0.0124875
Cre07.g326950.t1.1	0.130179	0.0763015	0.107065	0.155406	0.110556	0.103532	0.04838	0.0424807	0.0423226
Cre07.g327000.t1.2	NA	NA	NA	NA	0.166134	NA	NA	NA	NA
Cre07.g327079.t1.2	0.110003	NA	NA	0.226675	0.0633372	0.0851996	NA	NA	NA
Cre07.g327350.t1.2	0.112455	0.070497	0.0992311	0.183319	0.111558	0.0833587	0.0409058	0.0425264	0.0389357
Cre07.g327400.t1.1	0.160992	0.117196	0.133184	0.213497	0.139599	0.138374	0.097902	0.102396	0.0893829
Cre07.g327600.t1.2	0.194374	NA	0.140363	NA	NA	0.119238	NA	NA	NA
Cre07.g327900.t1.1	0.0280639	0.0270686	0.029763	NA	NA	NA	NA	NA	NA
Cre07.g328050.t1.1	NA	NA	NA	NA	0.0222177	NA	NA	NA	NA
Cre07.g328150.t1.1	0.123305	0.0443626	0.0887901	NA	0.374208	0.0430667	NA	NA	NA
Cre07.g328150.t2.1	NA	NA	NA	0.133231	NA	NA	0.0628468	0.0660306	0.0795699
Cre07.g328200.t1.2	0.116934	0.100956	0.119626	0.203007	0.12032	0.111098	0.0641725	0.0748493	0.0760913
Cre07.g328400.t1.2	0.0311619	0.0167358	0.0230617	0.0451577	NA	0.0238034	0.0340403	0.0452992	0.0310071
Cre07.g328750.t1.2	0.0423258	0.0201697	0.0329142	NA	0.0250668	0.0262509	0.0222818	0.0221364	0.0160576
Cre07.g328800.t1.1	NA	NA	NA	NA	0.00680078	NA	NA	NA	NA
Cre07.g328850.t1.2	NA	0.0145886	0.0217782	0.0380136	0.0297311	0.0256117	NA	NA	NA
Cre07.g328900.t1.2	0.0736443	0.0363139	0.0735149	0.0692133	0.0506946	0.0573288	0.0766459	0.100268	0.101058
Cre07.g329600.t2.1	NA	NA	NA	NA	NA	NA	NA	NA	0.0100086
Cre07.g329650.t1.2	0.066123	0.054172	0.0828538	0.109028	0.067632	0.0385334	0.017006	0.0105892	0.00993845
Cre07.g329700.t1.2	0.110689	0.0594843	0.0827238	0.0364277	0.0872565	0.0769795	0.0549652	0.0658644	0.0433415
Cre07.g329900.t1.1	NA	NA	NA	NA	NA	0.0519721	NA	NA	NA
Cre07.g330100.t1.2	0.0524049	0.0338335	0.0422676	0.0984361	0.0440781	0.0229983	0.00937609	0.151717	0.0715431
Cre07.g330200.t1.2	0.0852857	0.0607568	0.0676359	0.0371051	0.0513718	0.0640991	0.046187	0.017594	0.0140259
Cre07.g330250.t1.2	2.25011	0.940945	2.5788	3.02	1.42805	1.94432	2.80133	3.6022	2.85569
Cre07.g330300.t1.2	0.207306	0.11791	0.172204	0.109628	0.183208	0.116534	0.321095	0.0258854	0.0418129
Cre07.g330350.t1.1	NA	NA	NA	0.947669	NA	NA	NA	NA	NA
Cre07.g330450.t1.2	0.118847	0.155157	NA	NA	0.288984	NA	NA	NA	NA
Cre07.g330750.t1.1	0.0620957	0.0448202	0.0591307	0.0892048	0.0339549	0.0330293	NA	0.0138607	0.0112415
Cre07.g331250.t1.1	NA	0.00469062	NA	NA	NA	0.00582126	NA	NA	NA
Cre07.g331500.t1.1	0.0617178	0.0361002	0.0670104	0.0576703	0.0580431	0.0540173	0.0684866	0.078318	0.107156
Cre07.g331550.t1.2	0.511995	0.206181	0.361693	0.423629	0.420109	0.450877	0.936113	0.804943	0.467102
Cre07.g331750.t1.2	0.0459137	0.022856	0.0322102	0.053074	0.0284197	0.104373	0.0122949	0.0151324	0.00967216
Cre07.g331900.t1.2	0.914171	0.42057	0.548468	0.78339	0.632663	0.613874	1.0898	1.09163	1.06072
Cre07.g332300.t1.2	0.0592423	0.030312	0.0518164	0.082246	NA	0.0295306	0.0737048	0.0177633	0.0841893
Cre07.g332450.t1.2	0.109116	0.054093	0.0742659	0.0959464	0.0981349	0.0553809	0.0917921	0.0984116	0.0627451
Cre07.g332500.t1.2	0.0665062	0.0207957	0.0675835	0.0666766	0.0183514	0.0461206	0.00859513	NA	0.0122757
Cre07.g332600.t1.1	NA	NA	NA	NA	NA	0.0361943	NA	NA	NA
Cre07.g332750.t1.1	NA	NA	NA	NA	NA	NA	0.0367903	NA	NA
Cre07.g332800.t1.2	0.0252592	0.021242	0.0649635	NA	NA	0.0178836	NA	NA	NA
Cre07.g332950.t1.2	0.024878	0.0201786	0.0264529	0.029695	0.0187666	0.0155701	0.0348042	0.0880035	0.0877271
Cre07.g333150.t1.2	0.0193402	0.00926532	0.014726	0.0658905	0.0451632	0.0176263	0.0115577	0.00733389	0.0105114
Cre07.g333252.t1.1	0.837332	0.475952	NA	2.17019	NA	0.03663	NA	NA	NA
Cre07.g333900.t1.1	0.149601	0.115211	0.152926	0.152373	0.0920727	0.146034	0.0858171	0.0770434	0.0763356
Cre07.g333950.t1.2	0.0653003	0.029404	0.0416602	0.0758188	0.0432537	0.0332995	0.0492954	0.0144895	0.00874269
Cre07.g334100.t1.1	0.0701317	0.0171359	0.0359255	NA	0.0335138	0.0277552	NA	NA	NA
Cre07.g334200.t1.2	NA	NA	NA	NA	0.0663789	NA	0.0625988	NA	NA
Cre07.g334250.t1.1	NA	NA	0.0188807	0.0131074	NA	0.012111	NA	NA	NA
Cre07.g334350.t1.2	NA	NA	NA	NA	NA	0.0274895	NA	NA	NA
Cre07.g334550.t1.2	0.32144	0.366798	NA	0.273229	0.223725	0.0901624	NA	NA	NA
Cre07.g334600.t1.2	0.0506854	NA	0.0447313	0.0379187	NA	0.0550435	NA	NA	NA
Cre07.g334750.t1.1	NA	0.0135611	NA	NA	NA	NA	NA	NA	NA
Cre07.g334800.t1.2	NA	NA	NA	NA	NA	0.0106587	NA	NA	NA
Cre07.g334900.t1.1	0.0323643	0.0254668	0.0137046	0.0162687	0.0478365	0.0191573	0.00663196	0.00677989	0.0166451
Cre07.g335200.t1.1	0.0216523	NA	0.00983067	0.02754	NA	0.0345286	0.0127985	0.0201408	0.0375128
Cre07.g335300.t1.2	0.0907858	0.0915596	0.0805199	0.0877901	0.0931786	0.0751823	0.0268859	0.0187697	0.0293945
Cre07.g335350.t1.1	NA	NA	NA	NA	NA	NA	0.019834	NA	NA
Cre07.g335400.t1.1	0.0868133	0.0489685	0.0775819	0.0558541	0.0410383	0.0608231	0.0769977	0.069128	0.0746988
Cre07.g335700.t1.2	0.0695281	0.0478115	0.0617931	0.105109	0.0923721	0.0594901	0.0240457	0.0281296	0.0192513
Cre07.g335750.t1.1	0.0524873	0.0157582	0.018468	NA	0.0252493	0.0242729	NA	NA	NA
Cre07.g336000.t1.1	NA	NA	NA	NA	NA	NA	0.0148477	NA	NA
Cre07.g336050.t1.2	0.0586083	NA	0.0215581	NA	NA	NA	NA	NA	NA
Cre07.g336200.t1.1	0.0306796	0.0395643	0.0207972	0.0339079	0.0396233	0.0257713	0.0190128	0.00705175	0.00839345
Cre07.g336750.t1.1	0.0328412	0.0132469	0.0199635	0.0416157	0.0211233	0.0264296	0.0134577	NA	NA
Cre07.g336850.t1.2	0.0841382	0.0359257	0.0413124	NA	0.0376549	0.048936	0.0167715	0.0114123	0.0104807
Cre07.g336950.t1.1	0.223234	0.117282	0.191234	0.375012	0.188075	0.165387	0.559346	0.628028	0.52886
Cre07.g337300.t1.1	0.0302034	0.0140891	0.0367391	0.0301214	0.0428646	0.0231049	NA	NA	NA
Cre07.g337582.t1.1	NA	0.661734	NA	NA	NA	NA	NA	NA	NA
Cre07.g337650.t1.2	0.0767364	0.040873	0.0613774	0.0766642	0.0864742	0.0425346	0.38107	0.118841	0.096147
Cre07.g338000.t1.2	0.886166	NA	0.982212	0.80741	NA	0.488495	0.0056362	0.0149595	0.0118779
Cre07.g338050.t1.2	0.515874	0.295487	0.522331	0.624609	0.390421	0.39255	0.517509	0.562614	0.474121
Cre07.g338250.t1.1	NA	0.0172096	NA	NA	0.0243234	NA	NA	NA	NA
Cre07.g338350.t1.2	NA	NA	NA	NA	0.0966885	NA	NA	NA	NA
Cre07.g338451.t1.1	0.140221	0.0428438	0.0841392	0.17128	0.0674945	0.110496	0.153137	0.132811	0.0886972
Cre07.g338602.t1.1	NA	NA	0.0477687	NA	NA	0.118699	NA	NA	NA
Cre07.g338900.t1.1	0.0206129	0.039158	0.0913674	0.00917888	0.0442196	0.512758	NA	NA	NA
Cre07.g338950.t1.2	NA	0.118484	0.136151	NA	NA	NA	NA	NA	NA
Cre07.g339050.t1.2	0.0596183	0.0199934	0.037719	0.0548756	0.0501627	0.0354925	0.0907511	0.0505901	0.0542304
Cre07.g339100.t1.1	NA	0.0952403	NA	NA	NA	0.382278	NA	NA	NA
Cre07.g339150.t1.1	0.791606	0.362524	0.799399	0.881843	1.79239	0.727884	0.469505	0.522761	0.461751
Cre07.g339250.t1.2	0.0318555	0.0200471	0.0419787	0.0640688	0.0382137	0.0276509	0.0170574	0.0233536	0.0144375
Cre07.g339350.t1.1	NA	0.0212447	0.0123741	0.185929	NA	NA	NA	NA	NA
Cre07.g339554.t1.2	NA	NA	NA	NA	0.0249044	NA	NA	NA	NA
Cre07.g339633.t1.1	0.0902289	0.0432668	0.223636	NA	0.371266	NA	NA	NA	NA
Cre07.g339633.t2.1	NA	NA	NA	0.0758694	NA	NA	NA	NA	0.0273304
Cre07.g339700.t1.2	0.176095	0.0854115	0.102656	0.16208	0.148676	0.116702	0.0933935	0.0924727	0.0951907
Cre07.g339750.t1.2	0.383782	0.0160732	NA	NA	NA	0.164833	NA	NA	NA
Cre07.g339750.t2.1	NA	NA	NA	NA	NA	NA	0.00823054	NA	0.0139725
Cre07.g339900.t1.1	NA	0.0652931	0.0172145	NA	NA	NA	NA	NA	NA
Cre07.g340050.t1.1	0.0525379	0.0184457	0.0464115	NA	0.110707	0.0474164	NA	NA	NA
Cre07.g340200.t1.1	0.223006	0.156735	0.17444	0.272118	0.179345	0.148584	0.169031	0.167663	0.151923
Cre07.g340350.t1.1	0.293137	0.193006	0.304256	0.518755	0.242086	0.22687	1.2033	1.24926	1.16929
Cre07.g340450.t1.1	0.0382778	0.0144786	0.0293988	NA	NA	0.139534	NA	NA	NA
Cre07.g340850.t1.2	NA	0.171494	NA	0.0747408	NA	NA	NA	NA	NA
Cre07.g340900.t1.2	0.0167642	0.00813031	0.0160469	0.0500524	0.0203719	0.0131915	0.0173906	0.0171014	0.00936826
Cre07.g341100.t1.2	0.0472518	NA	0.0416898	NA	0.0521495	NA	NA	NA	NA
Cre07.g341100.t2.1	NA	NA	NA	NA	NA	NA	0.0265123	0.0246254	0.0204296
Cre07.g341300.t1.2	0.0327083	NA	NA	NA	NA	NA	NA	NA	NA
Cre07.g341550.t1.2	0.128431	0.0528173	0.0923351	0.266639	0.188393	0.0652159	0.122078	0.0894984	0.107965
Cre07.g341600.t1.2	0.151129	0.0465694	0.112641	NA	0.00867976	0.069231	NA	NA	NA
Cre07.g341600.t2.1	NA	0.0520014	NA	0.13871	NA	NA	0.172832	0.223937	0.191338
Cre07.g341850.t1.2	0.12289	0.0622655	0.0473009	0.0523482	0.0775402	0.0474508	0.0157095	NA	0.0130533
Cre07.g341900.t1.1	NA	0.0828712	NA	NA	NA	NA	NA	NA	NA
Cre07.g341925.t1.2	NA	0.330937	NA	NA	NA	NA	NA	NA	NA
Cre07.g342150.t1.2	0.0900509	0.0731938	0.0635273	0.199399	0.0576131	0.0699325	0.0231334	0.0558181	0.0549904
Cre07.g342200.t1.2	0.0393484	0.0228453	0.0526057	0.0373734	0.0269809	0.0409443	NA	NA	NA
Cre07.g342250.t1.2	0.0741005	0.0376214	0.0592597	0.125554	0.0793751	0.0681497	0.0959509	0.109554	0.0968025
Cre07.g342350.t1.2	0.0428232	0.0306014	0.043297	0.0395871	0.0398368	0.0410913	0.00469531	0.00598231	0.0102463
Cre07.g342352.t1.1	NA	NA	NA	0.81647	NA	NA	NA	NA	NA
Cre07.g342450.t1.1	NA	NA	0.0527929	NA	NA	0.00280348	0.00892312	NA	NA
Cre07.g342700.t2.1	NA	NA	NA	NA	NA	NA	NA	NA	0.0183905
Cre07.g342800.t1.1	NA	0.0260523	NA	NA	0.126774	NA	NA	NA	NA
Cre07.g342920.t1.2	0.0345228	0.0291284	0.0355239	0.0926467	0.0232902	0.0391881	0.00943755	0.012218	0.0152768
Cre07.g343050.t1.2	0.0434891	NA	NA	NA	NA	NA	0.0300853	0.0217527	NA
Cre07.g343150.t1.1	NA	0.241976	0.300129	NA	NA	0.138417	NA	NA	NA
Cre07.g343433.t1.1	0.779642	0.247052	0.390578	NA	0.474723	0.227038	NA	NA	NA
Cre07.g343700.t1.2	0.148783	0.0963971	0.128026	0.171761	0.158161	0.173159	0.715863	0.719286	0.596398
Cre07.g343850.t1.2	0.0205094	0.0104562	0.0172356	0.0179912	0.0227372	0.0123721	0.00872758	0.00497842	0.00867318
Cre07.g343933.t1.1	NA	NA	NA	NA	NA	0.127332	NA	NA	NA
Cre07.g344050.t1.1	0.0106165	0.0309751	0.0750353	NA	NA	0.0181875	0.042488	0.0491938	0.0504746
Cre07.g344150.t1.1	0.0518551	0.110605	0.0525629	NA	NA	0.0665543	NA	0.139037	0.0267791
Cre07.g344350.t1.2	NA	0.0183266	0.0312853	NA	NA	NA	NA	NA	NA
Cre07.g344400.t1.2	0.367748	0.153779	0.274498	0.613821	0.15202	0.217394	0.390274	0.451966	0.38916
Cre07.g344550.t1.2	0.197158	0.108958	0.162337	0.230931	0.134493	0.179917	0.280818	0.335643	0.280093
Cre07.g344600.t1.2	0.0189472	0.00937983	0.0566995	0.0750164	0.0415252	0.0204243	0.0294251	0.0162427	0.00854199
Cre07.g344634.t1.1	NA	NA	NA	NA	NA	0.050785	NA	NA	NA
Cre07.g344900.t1.2	0.0292705	0.0217118	0.0349964	NA	0.0254211	0.0236722	NA	NA	NA
Cre07.g344900.t2.1	NA	NA	NA	0.041257	NA	NA	0.0175276	0.0155128	0.0163931
Cre07.g344950.t1.2	0.767138	1.02347	0.579624	1.28308	1.06192	0.447052	0.66333	0.736425	0.813881
Cre07.g345400.t1.2	NA	0.0380159	0.0930676	NA	NA	0.0545012	NA	NA	NA
Cre07.g345500.t1.2	0.0536963	0.0292601	0.0515223	0.0603315	0.0335869	0.0383235	0.0356322	0.0094393	0.0417392
Cre07.g346050.t1.2	0.107515	0.00728151	0.487093	NA	0.0196351	0.331786	NA	NA	NA
Cre07.g346050.t2.1	NA	NA	NA	0.107988	NA	NA	NA	NA	NA
Cre07.g346300.t1.2	NA	NA	NA	NA	NA	NA	NA	0.129048	0.116615
Cre07.g346350.t1.2	NA	0.030473	NA	NA	0.0350355	NA	NA	NA	NA
Cre07.g346418.t1.2	NA	NA	NA	NA	NA	0.0926187	NA	NA	NA
Cre07.g346450.t1.1	NA	NA	NA	NA	0.0344413	NA	NA	NA	NA
Cre07.g346550.t1.1	NA	0.0594338	NA	NA	NA	NA	NA	NA	NA
Cre07.g346800.t1.2	0.0580106	0.0240558	0.0555692	0.0550377	0.0349183	0.0394745	NA	NA	NA
Cre07.g347050.t1.2	0.0174226	0.0172795	0.023713	0.0142049	0.0171687	0.0177146	NA	NA	NA
Cre07.g347100.t1.2	0.0589753	0.0471986	0.0418876	0.0794444	0.0737053	0.043577	NA	NA	NA
Cre07.g347150.t1.2	0.114662	0.0687657	0.087628	0.214123	0.077068	0.069929	0.067147	0.0722525	0.0658281
Cre07.g347250.t1.1	0.0369061	0.0256527	0.0240146	0.0397769	0.0320471	0.0198047	NA	NA	NA
Cre07.g347750.t1.1	NA	NA	NA	NA	NA	0.0154847	NA	NA	NA
Cre07.g347980.t1.1	0.0739523	NA	0.0372721	NA	NA	NA	NA	NA	NA
Cre07.g348250.t1.2	NA	NA	NA	NA	0.0560867	0.0479715	NA	NA	NA
Cre07.g348500.t1.1	NA	0.0261393	NA	NA	NA	0.0637752	NA	NA	NA
Cre07.g348600.t1.1	NA	NA	NA	NA	NA	NA	0.0103641	0.0131057	0.00833831
Cre07.g348700.t1.2	NA	0.0390204	0.0487402	NA	0.0235883	NA	NA	NA	NA
Cre07.g349200.t1.2	0.0156219	0.116449	0.314835	0.507892	0.192867	0.202877	0.0045579	0.00847249	0.0104778
Cre07.g349250.t1.2	0.976214	0.0558715	0.106976	0.0576882	0.0786483	0.0485218	NA	0.473669	0.38769
Cre07.g349300.t1.2	NA	NA	0.02478	NA	NA	0.00734349	NA	NA	NA
Cre07.g349350.t1.2	0.714355	0.463005	0.434309	0.793347	0.429598	0.4131	NA	NA	NA
Cre07.g349500.t1.1	0.367801	NA	0.258852	NA	0.165673	NA	0.0592423	0.0313118	0.0350292
Cre07.g349850.t1.2	NA	0.0387865	0.0217871	0.0249376	0.0245574	NA	NA	NA	NA
Cre07.g349950.t1.1	NA	NA	NA	NA	0.0406479	NA	NA	NA	NA
Cre07.g350400.t1.1	NA	0.0979366	0.102655	NA	NA	NA	NA	NA	NA
Cre07.g350500.t1.2	0.0412362	0.015147	0.0383626	0.0410856	0.0416684	0.0334159	0.0203476	0.0124037	0.0314146
Cre07.g350750.t1.2	NA	NA	NA	NA	0.101773	NA	NA	NA	NA
Cre07.g350950.t1.1	NA	NA	NA	NA	NA	0.0386979	NA	NA	NA
Cre07.g350950.t2.1	NA	NA	NA	NA	NA	NA	NA	0.0297365	NA
Cre07.g351000.t1.1	NA	0.0138772	0.0330879	0.0403327	0.0350533	0.0114887	NA	NA	NA
Cre07.g351050.t1.2	NA	NA	NA	0.00258982	0.0035707	NA	NA	NA	NA
Cre07.g351150.t1.2	NA	NA	NA	NA	NA	NA	0.449497	NA	NA
Cre07.g351500.t1.1	NA	NA	NA	NA	NA	NA	NA	NA	0.186185
Cre07.g351650.t1.1	0.0602158	0.12026	0.120018	0.0936653	0.0789317	0.0996661	0.0121993	0.00768665	0.0118671
Cre07.g351700.t1.2	NA	0.004909	0.0148725	0.0149461	0.0186664	0.0197639	NA	NA	NA
Cre07.g351750.t1.2	0.10227	NA	NA	NA	NA	0.120505	NA	NA	NA
Cre07.g352300.t1.2	NA	NA	NA	NA	NA	0.00643133	NA	NA	NA
Cre07.g352350.t1.2	0.0638652	0.0217075	0.0551787	0.0497592	0.0267291	0.0485566	0.0274945	0.0353872	0.037474
Cre07.g352400.t1.2	NA	0.0105499	0.0149244	NA	0.0246614	NA	0.00718152	0.00626461	0.00565693
Cre07.g352450.t1.2	NA	0.00276434	NA	0.0133422	NA	NA	NA	NA	NA
Cre07.g352500.t1.1	0.0357147	NA	0.0484079	0.0496086	0.0208463	0.0433694	0.0349728	0.0201236	0.0196828
Cre07.g352550.t1.2	0.1967	0.085034	0.0950453	0.141275	0.122162	0.116663	0.0132025	0.0191293	NA
Cre07.g352650.t1.2	0.134487	0.0630944	0.107229	0.173875	0.112066	0.0847123	0.0501761	0.0464161	0.0554259
Cre07.g352800.t1.2	0.0453221	0.0049025	0.0312983	0.0570993	0.014625	0.0313422	0.0471751	0.0296143	0.0359915
Cre07.g352850.t1.2	0.155635	0.187009	0.11535	0.0683137	0.324471	0.0752029	0.13318	0.144345	0.139082
Cre07.g353100.t1.1	NA	0.173219	NA	NA	NA	NA	NA	NA	NA
Cre07.g353200.t1.1	NA	NA	0.105962	NA	NA	NA	NA	NA	NA
Cre07.g353230.t1.2	NA	0.0476441	NA	NA	0.0888419	0.0424071	NA	NA	NA
Cre07.g353450.t1.2	1.34615	0.608254	1.22398	2.3457	0.488719	1.02941	1.77872	1.68202	1.40517
Cre07.g353550.t1.2	0.0601352	0.0286697	0.0486992	0.079111	0.047545	0.034362	0.118868	0.13937	0.0552491
Cre07.g353900.t1.2	NA	NA	NA	0.0338715	NA	NA	NA	NA	NA
Cre07.g354200.t1.2	0.0523218	0.029651	0.04446	0.0611305	0.057065	0.0317564	0.0422313	0.0278676	0.0175132
Cre07.g354301.t1.1	NA	NA	NA	NA	NA	NA	NA	NA	0.0189245
Cre07.g354551.t1.2	NA	33.5568	0.178974	NA	68.7859	43.6953	8.5365	8.43096	7.63711
Cre07.g354650.t1.2	NA	0.110338	0.195413	NA	0.124163	NA	NA	NA	NA
Cre07.g355250.t1.2	NA	NA	0.0373846	NA	NA	0.0416791	NA	NA	NA
Cre07.g355400.t1.1	NA	NA	0.143438	NA	NA	NA	NA	NA	NA
Cre07.g355600.t1.1	0.062477	0.0394737	0.0636913	0.0770526	0.0809281	0.0719948	0.0232579	0.0143576	0.0126017
Cre07.g355900.t1.1	NA	NA	NA	NA	NA	NA	0.431913	NA	NA
Cre07.g356250.t1.1	0.115644	0.0905072	NA	NA	NA	0.114793	NA	NA	NA
Cre07.g356350.t1.1	0.121087	0.04929	0.102873	0.119795	0.0558222	0.0984178	0.170822	0.203779	0.140779
Cre07.g356400.t1.2	0.308283	0.136985	0.405067	0.319643	0.229911	0.200553	0.0340786	0.048025	0.0535216
Cre07.g356500.t1.1	NA	NA	NA	NA	0.112308	NA	NA	NA	NA
Cre07.g356600.t1.2	0.110289	0.0455271	0.0941466	0.144871	0.0596457	0.0634345	0.207712	0.212367	0.205388
Cre07.g356850.t1.1	0.0225123	0.0197477	0.0214259	0.084777	0.0247365	0.0200439	NA	NA	0.00776858
Cre07.g357100.t1.2	NA	NA	NA	0.072447	NA	NA	NA	NA	NA
Cre07.g357200.t1.2	0.227479	0.123772	0.23228	0.545058	0.211727	0.173853	0.119783	0.152635	0.149136
Cre07.g357350.t1.2	0.184183	0.0902063	0.132725	0.304606	0.180305	0.133732	0.162566	0.179555	0.196434
Cre07.g357850.t1.2	2.07	0.736383	1.67555	1.79157	1.25279	1.53779	1.00656	0.902753	0.921611
Cre07.g357900.t1.2	0.46421	NA	0.0140296	0.882068	NA	NA	NA	0.00787034	NA
Cre08.g358350.t1.1	NA	NA	NA	NA	NA	0.00298262	NA	NA	NA
Cre08.g358400.t2.1	NA	NA	NA	NA	NA	NA	NA	NA	0.0207941
Cre08.g358522.t1.1	0.0756994	0.0541802	0.034595	0.102505	0.0592528	0.0210416	0.0146395	NA	NA
Cre08.g358525.t1.1	0.0784274	0.0429876	0.0466504	0.42219	0.0424238	0.0673342	NA	NA	NA
Cre08.g358526.t1.1	0.70951	0.248218	0.472406	0.541509	0.333836	0.391993	1.27389	1.32525	1.32778
Cre08.g358528.t1.1	NA	NA	NA	NA	NA	NA	NA	NA	0.0152571
Cre08.g358529.t1.1	NA	NA	NA	NA	NA	0.465665	NA	NA	NA
Cre08.g358531.t1.1	0.0944507	0.0363969	0.0612	NA	0.0336022	0.0763277	0.0133025	0.010713	0.00652791
Cre08.g358538.t1.1	0.026581	0.01284	NA	0.0402044	NA	0.0238461	NA	NA	NA
Cre08.g358539.t1.1	0.0149174	NA	NA	NA	0.0516869	NA	0.00910781	0.0104416	0.00839157
Cre08.g358540.t1.1	0.0750034	0.0423236	0.0496367	0.0806469	0.0281471	0.0831826	0.0132397	0.055077	0.0202765
Cre08.g358546.t1.1	0.0340917	0.0147197	0.0230476	NA	0.0486169	0.0289231	NA	NA	NA
Cre08.g358548.t1.1	0.0490767	0.0169653	0.037013	0.0590243	0.0576126	0.0306523	NA	NA	NA
Cre08.g358549.t1.1	0.0871016	0.0363322	0.0787833	0.0782235	0.108434	0.0548062	0.0159054	0.0183144	0.0178374
Cre08.g358552.t1.1	NA	0.0179342	NA	NA	0.0525623	NA	NA	NA	NA
Cre08.g358555.t1.1	NA	NA	NA	NA	NA	0.0501113	NA	NA	NA
Cre08.g358556.t1.1	1.34787	0.598153	1.19873	NA	0.87327	1.15467	NA	NA	NA
Cre08.g358556.t2.1	NA	NA	NA	1.26827	NA	NA	0.562035	0.592243	0.517296
Cre08.g358562.t1.1	0.422233	0.239725	0.42803	0.868577	1.09792	0.415918	0.384072	0.443424	0.426282
Cre08.g358563.t1.1	NA	NA	NA	NA	0.0278506	0.0353307	NA	NA	0.0200014
Cre08.g358579.t1.1	0.0224042	0.00603691	NA	0.0277141	0.0164884	NA	NA	NA	NA
Cre08.g358580.t1.1	0.262969	0.125631	0.171816	0.268745	0.17098	0.159399	0.519725	0.505408	0.469362
Cre08.g358900.t1.2	0.0300073	0.0589859	0.0694958	0.294734	0.0185366	0.0389245	NA	0.104178	NA
Cre08.g358950.t1.1	0.0334682	0.050221	0.0313427	NA	0.0423426	0.0928712	NA	NA	NA
Cre08.g358950.t2.1	NA	NA	NA	0.0985295	NA	NA	0.0219389	0.0181021	0.023046
Cre08.g359100.t1.2	NA	NA	NA	NA	NA	0.00854093	NA	NA	0.0427782
Cre08.g359350.t1.2	0.678021	0.362526	0.557765	0.652864	0.38733	0.472387	0.452709	0.456627	0.449049
Cre08.g359500.t1.1	0.10274	NA	0.0796509	NA	NA	NA	NA	NA	NA
Cre08.g359600.t1.2	NA	0.0320921	0.0546105	0.085092	NA	0.0489669	NA	NA	NA
Cre08.g359700.t1.2	0.0402943	NA	NA	NA	NA	NA	NA	NA	NA
Cre08.g359750.t1.2	0.877803	0.344979	0.749329	NA	0.493989	0.601908	NA	NA	NA
Cre08.g359750.t2.1	NA	NA	NA	0.722017	NA	NA	1.34345	1.4942	1.43436
Cre08.g359850.t1.1	NA	0.0146322	0.0251127	NA	0.0212841	0.0409344	NA	NA	NA
Cre08.g360350.t1.1	NA	NA	NA	NA	NA	NA	0.0200173	NA	NA
Cre08.g360400.t1.1	NA	NA	NA	0.431683	NA	NA	0.00858413	NA	NA
Cre08.g360450.t1.1	NA	NA	NA	NA	0.0417583	NA	NA	NA	NA
Cre08.g360550.t1.1	NA	0.0305782	NA	NA	NA	NA	NA	NA	NA
Cre08.g360600.t1.1	0.289747	0.342095	0.0177631	NA	0.468485	0.0935888	NA	NA	NA
Cre08.g360900.t1.2	1.61603	0.768604	1.19733	0.759933	1.07103	1.06651	1.04899	1.10434	1.03838
Cre08.g360950.t1.1	0.0178795	0.00677287	0.0262823	0.0678121	0.00910346	0.0116514	0.00911518	0.0107699	0.00926397
Cre08.g361250.t1.1	NA	NA	NA	0.0578974	NA	0.0352718	NA	NA	NA
Cre08.g361400.t1.2	0.0899683	NA	0.0867389	NA	0.0859832	NA	NA	NA	NA
Cre08.g361450.t1.2	NA	NA	0.0100395	NA	NA	NA	NA	NA	NA
Cre08.g361800.t1.2	NA	NA	NA	NA	NA	0.0336734	NA	NA	NA
Cre08.g361850.t1.2	0.0910227	0.0775314	0.0909485	0.185754	0.0885746	0.0767313	0.0920163	0.120544	0.0501509
Cre08.g362450.t1.2	0.146561	0.0714193	0.0971147	0.181692	0.109972	0.0721081	0.617856	0.680909	0.800184
Cre08.g362500.t1.2	NA	NA	NA	NA	NA	0.136823	NA	NA	NA
Cre08.g362650.t1.1	0.0488144	0.0248404	0.02884	NA	0.0775487	0.0420654	NA	0.00669456	NA
Cre08.g362750.t1.2	NA	NA	0.241316	NA	0.0228889	0.0103001	NA	NA	NA
Cre08.g362900.t1.1	0.0798155	0.055875	0.0759389	0.0938961	0.0310022	0.0541578	0.0463152	0.0476265	0.0321221
Cre08.g363100.t1.1	NA	0.00783079	NA	NA	NA	NA	NA	NA	NA
Cre08.g363650.t1.1	NA	NA	NA	NA	NA	NA	0.0476456	NA	NA
Cre08.g363700.t1.1	0.0362001	0.0146861	0.0378521	NA	0.204847	0.0390922	NA	NA	NA
Cre08.g363874.t1.1	NA	NA	NA	NA	0.0172512	NA	NA	NA	NA
Cre08.g364000.t1.1	NA	NA	NA	NA	NA	NA	NA	0.021505	NA
Cre08.g364250.t1.2	NA	NA	NA	NA	0.0443207	NA	NA	NA	NA
Cre08.g364300.t1.2	NA	0.00552705	NA	NA	NA	NA	0.0119667	0.0122862	NA
Cre08.g364450.t1.2	0.105302	0.0367046	0.109211	0.178551	0.0105981	NA	NA	NA	NA
Cre08.g364650.t1.1	0.260527	0.0865865	0.184136	0.265034	0.180189	0.183023	0.0177801	0.0234373	0.0118691
Cre08.g364700.t1.2	0.0741846	0.0386639	0.0562986	NA	0.07906	0.0896168	NA	NA	NA
Cre08.g364700.t2.1	NA	NA	NA	0.0572231	NA	NA	0.0199975	0.0234755	0.0194403
Cre08.g364800.t1.2	0.147902	0.0639176	0.100992	0.155259	0.0784943	0.102354	0.162288	0.17733	0.140106
Cre08.g364862.t1.2	NA	NA	NA	NA	0.0329273	0.0392126	NA	NA	NA
Cre08.g365400.t1.2	0.241095	0.11043	0.237247	0.166714	0.218073	0.319102	0.0836331	0.090968	0.0796158
Cre08.g365450.t1.2	0.0227072	0.0151604	0.0244104	NA	NA	0.0222374	NA	NA	NA
Cre08.g365600.t1.2	0.0418283	0.0430392	0.0608839	0.0347109	0.0361145	0.0269876	0.0191556	0.00940266	0.0190463
Cre08.g365632.t1.1	0.0923137	0.0480088	0.0650901	0.0435194	0.0259912	0.0508497	0.0360753	0.0585345	0.0307985
Cre08.g365692.t1.1	0.283236	0.0637443	0.147868	0.287289	0.0850733	0.167556	0.198603	0.214004	0.192588
Cre08.g365851.t1.1	NA	NA	NA	NA	NA	0.0201395	0.0239277	0.0466556	0.0442702
Cre08.g365900.t1.2	NA	NA	NA	NA	NA	0.222191	0.0536659	0.0347097	0.0635974
Cre08.g366150.t1.1	NA	0.264593	0.436198	0.65999	0.0441877	NA	NA	0.0435765	0.0203436
Cre08.g366250.t1.1	NA	NA	NA	NA	NA	NA	0.0326758	NA	NA
Cre08.g366400.t1.2	0.151514	0.0732777	0.0846009	NA	0.17725	0.0986185	NA	NA	NA
Cre08.g366400.t2.1	NA	NA	NA	0.192298	NA	NA	0.178218	0.191062	0.192621
Cre08.g367200.t1.1	0.04336	0.0107427	0.0467753	NA	0.02059	0.00862234	NA	NA	NA
Cre08.g367300.t1.1	0.037378	0.0213835	0.00631161	NA	0.0213423	0.0225203	0.00695956	0.00668826	0.00559049
Cre08.g367350.t1.2	NA	0.0281503	0.039705	NA	NA	0.187395	NA	0.0457944	0.0433692
Cre08.g367600.t1.2	0.0481794	0.0417732	0.0409082	0.050377	1.53694	0.103089	NA	NA	NA
Cre08.g368176.t1.1	NA	NA	NA	NA	NA	NA	0.123473	0.139173	0.0986742
Cre08.g368400.t1.2	0.0648307	0.0464901	0.0658167	0.101421	0.0607419	0.0627757	0.0443001	0.0346051	0.0377076
Cre08.g368450.t1.2	0.141395	0.071785	0.12902	NA	0.130502	0.135442	NA	NA	NA
Cre08.g368450.t2.1	NA	NA	NA	0.0760905	NA	NA	0.0181556	0.0117418	0.0156692
Cre08.g368500.t1.2	0.11854	0.0545156	0.0878407	0.0277572	0.127609	0.0957303	0.00575926	0.0110567	0.0112164
Cre08.g368700.t1.1	0.0289144	0.0213116	0.0308203	0.0381417	0.0233692	0.0259518	0.00827661	NA	NA
Cre08.g368900.t1.2	0.0372602	0.018871	0.0404269	NA	0.0408531	0.0253433	NA	NA	NA
Cre08.g368900.t2.1	NA	NA	NA	0.037873	NA	NA	0.018213	0.0245263	0.0109006
Cre08.g368950.t1.2	0.125989	0.0150424	0.0571644	0.0574374	0.0692562	0.0406312	0.136108	0.0154574	0.0174891
Cre08.g369400.t1.2	NA	NA	NA	NA	0.0417382	NA	NA	NA	NA
Cre08.g370450.t1.2	0.143901	0.111766	0.152912	0.139406	0.0762609	0.167266	0.125628	0.112168	0.0982874
Cre08.g370500.t1.1	NA	NA	NA	NA	0.0168199	NA	NA	NA	NA
Cre08.g370550.t1.1	NA	0.0307502	NA	NA	0.0196307	0.0217534	NA	NA	NA
Cre08.g370601.t1.1	0.0253666	0.0115143	0.0205653	0.0566322	0.016821	0.0251712	NA	NA	NA
Cre08.g370650.t1.2	0.0824143	0.0703199	0.0988292	0.105134	0.0740183	0.0800965	0.0567748	0.0601077	0.061104
Cre08.g370850.t1.1	0.158438	0.0508389	0.0462086	0.164216	0.0326322	0.118562	0.0525396	0.0701223	0.0759906
Cre08.g371450.t1.2	0.144788	0.0260815	0.120129	NA	0.0865871	0.112003	NA	NA	0.0530273
Cre08.g371450.t2.1	0.155249	0.0521125	NA	0.171711	0.0782716	NA	0.0357055	0.0501925	0.0308172
Cre08.g371650.t1.2	0.168142	0.0757406	0.152068	0.181636	0.136116	0.0953841	0.0640473	0.0459016	0.0614951
Cre08.g371957.t1.1	NA	NA	0.0546734	NA	0.128794	NA	NA	NA	NA
Cre08.g372000.t1.2	0.0989785	0.0271437	0.0382504	0.0666338	0.0610133	0.0497029	0.00992449	0.015071	0.0114542
Cre08.g372100.t1.2	1.13732	0.482094	0.939338	1.24057	1.88523	0.960692	0.927226	1.07549	0.930333
Cre08.g372200.t1.2	NA	NA	NA	NA	NA	0.25589	NA	NA	NA
Cre08.g372250.t1.2	NA	NA	NA	0.0207692	NA	0.0215007	NA	NA	NA
Cre08.g372450.t1.2	2.69327	1.43831	3.22092	4.45109	2.22628	1.69512	8.01136	9.48439	9.14432
Cre08.g372500.t1.2	NA	NA	NA	NA	0.0217524	NA	0.00280429	0.00476657	NA
Cre08.g372550.t1.1	0.335615	0.432195	NA	0.456155	NA	NA	0.0540403	0.071348	NA
Cre08.g372800.t1.1	0.0543575	0.0302422	0.0502072	0.0289965	0.0331666	0.0521673	0.0600072	0.0767696	0.0489146
Cre08.g372850.t1.2	0.0480569	0.0243382	0.051221	0.052228	0.0754439	0.052358	NA	NA	NA
Cre08.g372950.t1.2	0.130647	0.0545044	0.0756069	0.132354	0.0847133	0.073669	0.132004	0.122425	0.128082
Cre08.g373050.t1.1	NA	NA	NA	NA	0.418983	NA	NA	NA	NA
Cre08.g373100.t1.1	0.0840423	0.0382246	0.0662016	0.0588433	0.0568897	0.0739324	0.0570409	0.00595855	0.0188078
Cre08.g373200.t1.2	NA	0.621121	0.113381	NA	NA	NA	NA	NA	NA
Cre08.g373250.t1.2	0.146461	0.0579326	0.11688	0.158591	0.124797	0.0587078	0.614234	0.639217	0.559446
Cre08.g373346.t1.1	NA	0.00791527	0.0155339	0.0219141	NA	NA	NA	NA	NA
Cre08.g373450.t1.1	NA	NA	NA	NA	NA	0.0819888	NA	NA	NA
Cre08.g374650.t1.1	NA	0.0098109	NA	NA	NA	0.0277496	NA	NA	NA
Cre08.g374700.t1.1	NA	NA	NA	NA	NA	0.046348	NA	NA	NA
Cre08.g374800.t1.2	0.0306267	0.00946382	0.009075	0.0310512	0.022063	0.0124393	0.00851775	0.0141951	0.00823163
Cre08.g375000.t1.1	NA	NA	NA	NA	NA	0.837726	0.0543179	NA	NA
Cre08.g375050.t1.2	NA	6.27732	4.03947	NA	NA	2.72113	NA	NA	NA
Cre08.g375200.t1.2	0.0449187	0.0188314	0.01282	NA	0.0723657	0.0126554	NA	NA	NA
Cre08.g375200.t2.1	NA	NA	NA	0.0396892	NA	NA	0.460768	0.805756	0.0300172
Cre08.g375250.t1.1	NA	0.056414	NA	0.0597843	NA	NA	NA	NA	NA
Cre08.g375500.t1.2	NA	NA	NA	0.0452133	0.0309714	NA	0.0138611	0.0206284	0.014322
Cre08.g375550.t1.2	0.299276	0.0696755	0.262548	0.237149	0.149315	0.128732	0.00676776	NA	NA
Cre08.g375650.t1.1	NA	NA	NA	NA	0.0107762	NA	NA	NA	NA
Cre08.g375800.t1.1	0.0879988	0.0418099	0.051505	NA	0.02786	0.174169	NA	NA	NA
Cre08.g375850.t1.2	NA	NA	NA	NA	NA	0.0246959	NA	NA	0.0158078
Cre08.g375900.t1.1	0.0430044	0.0214807	0.0394253	0.043734	0.0315593	0.0381632	0.00650352	0.037248	0.0389915
Cre08.g376000.t1.1	0.0502282	0.0187925	0.0375224	0.0448382	NA	0.0256151	NA	NA	NA
Cre08.g376100.t1.2	0.102044	0.0401668	0.0671065	0.131058	0.0685544	0.0410094	0.0431465	0.0653939	0.0456893
Cre08.g376150.t1.1	NA	NA	NA	NA	NA	0.12259	NA	NA	NA
Cre08.g376250.t1.1	NA	0.0382087	NA	NA	NA	NA	NA	NA	NA
Cre08.g376800.t1.1	NA	NA	NA	NA	NA	NA	NA	NA	0.026174
Cre08.g377100.t1.2	0.415331	0.249605	0.41592	0.407078	0.258742	0.389902	NA	NA	NA
Cre08.g377150.t1.2	NA	0.00325358	0.00201518	NA	0.0112923	0.00276192	NA	NA	NA
Cre08.g377200.t1.1	NA	NA	0.0460804	NA	0.010556	NA	NA	NA	NA
Cre08.g377350.t1.1	NA	0.00934534	0.0109358	NA	NA	0.00651377	NA	NA	NA
Cre08.g377550.t1.2	NA	NA	NA	NA	0.0135622	NA	NA	NA	NA
Cre08.g377650.t1.2	1.41898	NA	NA	NA	NA	NA	NA	NA	0.215662
Cre08.g377700.t1.1	NA	0.083852	NA	NA	NA	NA	NA	NA	NA
Cre08.g378000.t1.2	0.101179	0.0390504	0.0910828	0.0765144	0.124759	0.0561009	0.168814	0.173669	0.155012
Cre08.g378050.t1.2	0.437335	0.0838048	0.447438	0.164683	0.0329428	0.223519	0.0168932	0.0143307	0.0169078
Cre08.g378150.t1.1	0.0752449	0.028323	0.0385633	0.0928548	0.0307288	0.0395189	0.11217	0.138819	0.0698351
Cre08.g378200.t1.2	NA	0.1183	NA	NA	0.054382	NA	NA	NA	NA
Cre08.g378250.t1.2	0.078147	0.102351	0.0561614	NA	0.0556006	0.0730563	NA	NA	NA
Cre08.g378250.t2.1	NA	NA	NA	0.0493787	NA	NA	NA	NA	NA
Cre08.g378300.t1.1	NA	0.0734617	NA	NA	NA	NA	NA	NA	NA
Cre08.g378500.t1.1	NA	NA	NA	NA	NA	0.0396631	NA	NA	NA
Cre08.g378550.t1.2	0.0640987	0.0603004	0.061278	0.0949371	0.0603663	0.0541062	0.00965195	NA	NA
Cre08.g378601.t1.1	NA	NA	NA	NA	0.0839527	NA	NA	NA	NA
Cre08.g378750.t1.1	0.0665731	0.0177779	0.0730271	0.0404095	0.0277823	0.04736	0.0176163	0.0186857	0.0199943
Cre08.g378850.t1.2	0.0699583	0.0279507	0.064319	0.134637	0.0499989	0.0768643	0.0191522	0.029725	0.067328
Cre08.g378900.t1.2	NA	0.0329433	NA	0.0773323	NA	0.0465554	NA	NA	NA
Cre08.g378950.t1.1	NA	NA	0.255819	NA	NA	NA	NA	NA	NA
Cre08.g379000.t1.2	0.0108489	NA	NA	0.0342154	0.0292209	0.00741168	NA	NA	NA
Cre08.g379200.t1.1	0.130278	0.101945	0.104749	0.157402	0.105075	0.125178	0.00987779	0.034737	0.0434349
Cre08.g379450.t1.1	NA	0.0347801	NA	NA	NA	0.0290563	NA	0.011487	NA
Cre08.g379800.t1.2	NA	0.015007	NA	NA	NA	NA	NA	NA	NA
Cre08.g379850.t1.2	NA	NA	0.316313	NA	NA	NA	NA	NA	NA
Cre08.g379950.t1.1	0.01045	NA	0.0102985	0.0147892	0.00710572	0.0103866	NA	NA	NA
Cre08.g380000.t1.2	NA	NA	NA	NA	NA	0.0209969	NA	NA	NA
Cre08.g380151.t1.1	0.0509535	0.0520785	0.0472756	0.0246959	0.12565	0.0678598	NA	NA	0.0398644
Cre08.g380201.t1.1	0.0494882	0.0211233	0.0417394	0.0423637	0.0397719	0.0350261	0.0254421	0.0295806	0.0427507
Cre08.g380250.t1.2	0.054576	0.0259269	0.0486079	0.0934986	0.0308222	0.0353891	0.0628075	0.0733409	0.0609303
Cre08.g380300.t1.1	0.0271981	0.0182636	0.0216866	0.042396	NA	0.0179891	0.00898574	0.00814144	0.0075602
Cre08.g380452.t1.1	NA	0.0143814	NA	NA	NA	NA	NA	NA	NA
Cre08.g381450.t1.2	NA	0.0173054	NA	NA	0.0355153	NA	NA	NA	NA
Cre08.g381450.t2.1	NA	NA	NA	0.0655051	NA	NA	NA	NA	NA
Cre08.g381483.t1.1	0.434437	NA	NA	NA	0.0229409	1.02219	NA	NA	NA
Cre08.g381516.t1.1	NA	0.0567411	NA	NA	NA	0.0931335	NA	NA	NA
Cre08.g381702.t1.1	0.00678106	0.0396422	0.0181869	NA	0.0320329	0.0454007	0.0612786	0.0324111	0.00790357
Cre08.g381800.t1.1	NA	0.0511711	NA	0.0708604	0.0826997	NA	NA	NA	NA
Cre08.g382250.t1.2	NA	NA	NA	NA	NA	NA	NA	NA	0.0574921
Cre08.g382300.t1.2	NA	0.114363	NA	NA	NA	NA	NA	NA	NA
Cre08.g382350.t1.2	0.036651	0.0168605	0.0351993	0.0601044	NA	0.0135813	0.00732142	NA	0.0103442
Cre08.g382500.t1.2	1.95658	0.832309	1.1803	1.51603	1.32564	1.48292	3.51673	3.54349	3.44254
Cre08.g382650.t1.1	0.031765	0.0140626	NA	0.0170882	0.0142066	0.0135729	NA	NA	NA
Cre08.g382800.t1.2	0.0577468	0.0307787	0.0499212	0.0674161	0.0370964	0.0698055	0.0820644	0.0110947	0.0084073
Cre08.g382850.t1.2	NA	0.016548	0.0401881	0.0297427	0.0183071	NA	NA	NA	NA
Cre08.g382950.t1.2	0.0189686	0.00972698	0.00943676	0.0390235	0.0155223	0.0123926	NA	NA	NA
Cre08.g383101.t1.1	NA	NA	0.0591063	NA	NA	NA	NA	NA	NA
Cre08.g383200.t1.2	0.0866484	NA	0.290417	0.235469	0.373958	0.081159	0.112554	NA	0.271309
Cre08.g383450.t1.1	NA	0.0109823	NA	NA	0.0140865	0.130537	NA	NA	NA
Cre08.g383550.t1.2	0.012382	0.0112524	NA	0.0409162	0.0311143	0.00451699	NA	NA	0.0124829
Cre08.g383650.t1.2	0.0128481	0.0119798	0.0129033	0.0223121	0.0138323	0.0119099	0.00615377	0.00703268	0.00460956
Cre08.g384000.t1.1	0.00986387	0.00792201	0.0118129	0.0164365	0.0111007	0.00939945	0.00538252	0.00535709	0.00706519
Cre08.g384150.t1.1	NA	NA	NA	NA	0.0386687	NA	NA	NA	NA
Cre08.g384200.t1.2	0.0242239	0.0300359	0.0176291	0.0267831	0.114742	0.0198841	NA	0.00909575	NA
Cre08.g384750.t1.1	0.0371808	0.0477762	NA	0.513593	0.103999	0.0217912	NA	NA	NA
Cre08.g384864.t1.2	0.154178	NA	NA	0.0374162	0.0662225	0.098728	0.0277487	NA	0.00779467
Cre08.g384900.t1.2	0.0835397	0.0332125	0.0733918	0.107361	0.0532549	0.0489689	0.0220909	0.0210627	0.0207118
Cre08.g385050.t1.1	NA	NA	NA	NA	NA	NA	0.103102	0.103372	0.112565
Cre08.g385200.t1.1	0.180686	0.0963784	0.152313	0.295844	0.143737	0.116658	0.0397442	0.0452631	0.0392309
Cre08.g385250.t1.1	NA	0.0727343	NA	NA	0.118026	0.0915828	0.0444348	0.0449222	0.0508913
Cre08.g385500.t1.2	0.0649768	0.0156541	0.0621653	NA	0.0504108	0.0673802	NA	NA	NA
Cre08.g385500.t2.1	NA	NA	NA	0.0538865	NA	NA	0.00339099	0.0036664	NA
Cre08.g385850.t1.2	0.136273	0.044805	NA	NA	0.0279753	0.035057	NA	NA	NA
Cre08.g385900.t1.2	0.0614419	0.0357226	0.0611247	0.109622	NA	0.0441635	0.0329525	NA	NA
Cre08.g386000.t2.1	NA	NA	NA	NA	NA	NA	NA	0.0231204	NA
Cre09.g386113.t1.1	NA	0.209184	0.0524608	NA	NA	0.0323726	NA	0.0254669	0.0301722
Cre09.g386137.t1.1	NA	NA	0.00871013	NA	NA	NA	NA	NA	NA
Cre09.g386200.t1.1	0.0969078	0.0402487	0.0642209	0.0475686	0.0702397	0.054519	0.0259559	0.0244886	0.0303884
Cre09.g386350.t1.1	0.0100593	0.00353515	0.00494678	0.00875381	0.00611492	0.00844151	0.0308025	NA	NA
Cre09.g386400.t1.2	0.154706	0.0529453	0.101622	0.137976	0.117442	0.100046	0.364341	0.527607	0.39203
Cre09.g386550.t1.2	0.0199828	0.00815244	0.0304265	0.0486059	0.0241613	0.0139024	0.00834536	NA	0.00694208
Cre09.g386650.t1.2	0.465203	0.271422	0.436709	NA	0.377401	0.336801	NA	NA	NA
Cre09.g386650.t2.1	NA	NA	NA	0.466324	NA	NA	2.67138	3.03844	2.53045
Cre09.g386700.t1.2	0.0455418	0.0106653	0.0221146	0.035358	0.0150813	0.0473281	0.014695	0.0179193	0.0161866
Cre09.g386731.t1.1	0.0494944	0.284388	0.0112052	NA	0.454771	0.186051	0.0218081	0.0334734	0.0278246
Cre09.g386732.t1.1	NA	NA	NA	NA	NA	NA	0.06665	NA	NA
Cre09.g386735.t1.1	0.0961191	0.0556115	0.0891805	0.135621	0.082532	0.064855	0.25262	0.121268	0.273764
Cre09.g386736.t1.1	NA	0.00986718	0.0184692	NA	NA	NA	NA	0.0763285	NA
Cre09.g386743.t1.1	0.0418491	0.0208756	0.0413346	0.0584138	NA	0.0912599	0.0286757	0.0296617	0.0241484
Cre09.g386749.t1.1	0.510961	0.172197	NA	NA	NA	NA	NA	NA	NA
Cre09.g386750.t1.2	1.22948	0.394487	0.709431	1.65802	3.62103	0.760913	0.757664	0.811744	0.734147
Cre09.g386753.t1.1	NA	NA	NA	NA	0.030363	NA	NA	NA	NA
Cre09.g386756.t1.1	0.0428968	0.00549223	0.0220132	0.0496523	NA	NA	NA	NA	NA
Cre09.g386758.t1.1	0.164725	0.0642384	0.117169	0.197455	0.133255	0.156511	0.220998	0.243608	0.196744
Cre09.g387000.t1.2	0.0121753	NA	0.0256754	0.0416956	NA	0.00932122	NA	0.00460587	NA
Cre09.g387050.t1.2	NA	NA	NA	NA	0.00717884	NA	NA	NA	NA
Cre09.g387100.t1.1	NA	0.0734922	NA	NA	NA	NA	NA	NA	NA
Cre09.g387134.t1.1	NA	0.467365	NA	NA	0.334061	0.729645	NA	NA	NA
Cre09.g387150.t1.2	0.107359	0.0457729	0.172176	0.0929453	0.125521	0.090832	NA	NA	NA
Cre09.g387171.t1.1	0.117503	0.0577861	0.0875749	NA	0.0957207	0.0822404	NA	NA	NA
Cre09.g387171.t2.1	NA	NA	NA	0.595124	NA	NA	0.331654	0.384948	0.345742
Cre09.g387245.t1.1	0.0589513	0.0073463	0.0552914	0.0223678	NA	0.0513967	NA	NA	0.0223928
Cre09.g387250.t1.1	NA	0.0160919	NA	0.106785	NA	NA	NA	0.014098	NA
Cre09.g387282.t1.1	0.0428807	NA	NA	NA	NA	NA	NA	NA	NA
Cre09.g387300.t1.1	0.0153808	NA	NA	NA	0.0183855	NA	0.00406612	NA	0.007259
Cre09.g387393.t1.1	0.096585	0.0348752	0.0481791	0.427117	0.0647862	0.223207	0.0188314	0.0087833	NA
Cre09.g387689.t1.1	NA	NA	NA	NA	NA	0.727694	NA	NA	NA
Cre09.g387726.t1.1	0.514323	0.231392	0.418434	0.527862	0.283803	0.476875	0.618772	0.568959	0.530157
Cre09.g387763.t1.1	NA	NA	NA	NA	0.0441554	NA	NA	NA	NA
Cre09.g387800.t1.2	0.267946	0.110288	0.264891	0.324787	0.100718	0.18664	0.0973184	0.104433	0.0597336
Cre09.g387838.t1.1	0.0192175	0.0161286	0.0200335	0.0635309	0.0240945	0.0168815	NA	0.00552592	0.00407874
Cre09.g387875.t1.1	0.526419	0.212113	0.507705	0.605275	0.256944	0.371242	0.334672	0.240571	0.176788
Cre09.g387900.t1.1	NA	NA	NA	NA	NA	0.011823	NA	NA	NA
Cre09.g387949.t1.1	0.0204307	0.0660794	0.0353879	0.338151	0.0519847	NA	NA	NA	NA
Cre09.g388200.t1.1	0.278508	0.163051	0.232352	0.296844	0.248248	0.224263	0.920285	1.04911	0.908766
Cre09.g388350.t1.1	NA	NA	NA	0.0482428	NA	NA	NA	NA	NA
Cre09.g388372.t1.2	NA	NA	NA	NA	NA	NA	0.0723647	NA	NA
Cre09.g388400.t1.2	NA	NA	NA	0.0677058	0.0494825	0.0237527	NA	NA	NA
Cre09.g388467.t1.1	0.181894	0.104602	0.137628	0.174735	0.174365	0.0967763	0.264092	0.243845	0.237364
Cre09.g388500.t1.2	0.0481058	0.0284357	0.0447874	0.220595	0.0620831	0.0488016	0.0602066	0.918693	0.614783
Cre09.g388600.t1.1	NA	NA	0.0283759	NA	NA	NA	NA	NA	NA
Cre09.g388615.t1.1	NA	NA	0.0300436	NA	NA	NA	0.0789144	NA	NA
Cre09.g388726.t1.1	0.0315732	0.0150311	0.0256809	0.0858495	0.100761	0.13642	0.217274	0.214438	0.230157
Cre09.g388726.t2.1	0.233841	0.134659	0.210619	NA	NA	NA	NA	NA	NA
Cre09.g388726.t3.1	NA	0.0123706	NA	0.235666	NA	NA	NA	NA	NA
Cre09.g388726.t4.1	0.0395275	0.0329627	0.0591208	NA	NA	NA	0.0152137	0.0165101	0.0232699
Cre09.g388750.t1.2	0.0309906	0.0170707	0.0283605	0.0876651	0.0360611	0.0156588	0.0432189	0.0469836	0.0370457
Cre09.g388800.t1.2	0.034527	0.0369353	0.0328566	0.0823067	0.0673619	0.0365794	0.0312882	0.0169112	0.0154651
Cre09.g388850.t1.1	0.146092	0.032035	0.0937823	0.181886	0.0475117	0.0991191	NA	NA	NA
Cre09.g389089.t1.2	0.09153	0.0365336	NA	0.0999724	0.0217496	NA	0.0215495	0.0138694	0.0161604
Cre09.g389150.t1.2	NA	0.0303045	NA	NA	0.0273246	0.0841331	NA	NA	NA
Cre09.g389250.t1.2	0.0256685	NA	0.0211129	NA	NA	0.0313925	NA	NA	NA
Cre09.g389282.t1.1	NA	NA	NA	NA	NA	0.09483	NA	NA	NA
Cre09.g389300.t1.1	NA	NA	NA	NA	NA	0.0621808	NA	NA	NA
Cre09.g389356.t1.1	0.036503	NA	NA	0.0566743	NA	0.015842	NA	NA	NA
Cre09.g389430.t1.1	0.0792777	0.0418682	0.071439	0.0893031	0.0523443	0.0610846	0.0990054	0.0958636	0.0778717
Cre09.g389450.t1.2	0.0205532	NA	0.54357	0.036889	0.0323907	0.0274286	NA	NA	NA
Cre09.g389500.t1.1	NA	0.0765104	NA	NA	0.064804	NA	NA	NA	NA
Cre09.g389541.t1.1	NA	NA	0.4773	NA	NA	NA	NA	NA	NA
Cre09.g389578.t1.1	NA	0.00323854	NA	NA	NA	NA	NA	NA	NA
Cre09.g389652.t1.1	0.0360557	NA	NA	NA	0.0308099	NA	NA	0.0382787	NA
Cre09.g389689.t1.1	0.46498	0.2608	0.436853	0.411521	0.400114	0.359126	0.622534	0.661926	0.478842
Cre09.g389726.t1.1	NA	NA	0.0326678	NA	NA	NA	NA	NA	NA
Cre09.g389763.t1.1	0.0380249	0.0131589	0.0250989	0.0767694	0.0175423	NA	NA	NA	NA
Cre09.g389912.t1.1	0.0768014	0.0900011	0.124366	0.0291477	0.0307225	0.0716068	0.00441244	0.00706779	0.00814414
Cre09.g390050.t1.2	0.0645327	0.0268069	0.042139	0.0620849	0.0586817	0.0311955	0.00615038	0.00652109	0.0065164
Cre09.g390250.t1.1	NA	NA	NA	NA	0.0443186	NA	NA	NA	NA
Cre09.g390282.t1.1	0.035196	0.0194078	0.0373265	0.0376156	0.0372474	0.0246699	0.00359304	0.00541259	0.00554907
Cre09.g390319.t1.1	NA	NA	0.0111949	NA	0.0324238	NA	NA	4.16606	0.0165473
Cre09.g390350.t1.1	0.0309871	0.0155413	NA	0.0469523	NA	NA	NA	NA	NA
Cre09.g390604.t1.1	0.0953611	0.0370531	0.0665732	0.105738	0.0543848	0.0325236	0.0442085	0.0544001	0.037318
Cre09.g390615.t1.1	0.114438	0.0554499	0.109381	NA	0.030291	0.0858032	0.047846	NA	0.00797507
Cre09.g390750.t1.1	NA	0.0178713	NA	NA	NA	NA	NA	NA	NA
Cre09.g390763.t1.1	0.108875	0.0459816	0.0657756	0.144576	0.0918104	0.0562818	0.0700613	0.0507075	0.0622363
Cre09.g390800.t1.2	NA	NA	NA	NA	0.0354255	NA	NA	NA	NA
Cre09.g390949.t1.1	NA	0.0134379	NA	NA	NA	NA	NA	NA	NA
Cre09.g390986.t1.1	0.0788466	0.0226727	0.0326303	0.0181486	0.0187525	0.0301095	NA	0.0584372	0.0495602
Cre09.g391023.t1.1	0.148012	0.0686138	0.120876	0.206054	0.116175	0.109468	0.116966	0.137639	0.114305
Cre09.g391097.t1.1	0.629417	0.268976	0.46905	NA	0.54173	0.33648	NA	NA	NA
Cre09.g391097.t2.1	NA	NA	NA	0.484124	NA	NA	0.88935	1.03187	0.895495
Cre09.g391171.t1.1	0.03916	0.0182124	0.0307334	NA	0.294037	0.0215908	NA	NA	NA
Cre09.g391282.t1.1	0.0661751	0.0161996	0.0269535	0.0609978	NA	0.0248734	NA	NA	NA
Cre09.g391370.t1.2	NA	0.0562114	NA	NA	NA	NA	NA	NA	NA
Cre09.g391450.t1.2	NA	NA	NA	NA	0.126709	0.0784467	NA	NA	NA
Cre09.g391650.t1.2	NA	0.0573921	NA	NA	0.165657	0.186145	NA	NA	NA
Cre09.g391652.t1.1	NA	0.0144176	NA	NA	NA	0.0442413	0.0181716	NA	NA
Cre09.g391700.t1.2	NA	NA	NA	NA	NA	NA	0.325435	NA	NA
Cre09.g391726.t1.1	NA	NA	NA	NA	0.134092	NA	NA	NA	NA
Cre09.g391801.t1.1	0.0267116	0.0460614	0.0612661	0.145663	0.0589545	0.0454381	NA	NA	NA
Cre09.g391900.t1.1	0.340007	0.213219	0.311071	1.15055	0.295733	0.187863	0.515171	0.517919	0.51066
Cre09.g391912.t1.1	0.0264909	NA	NA	NA	0.0416686	NA	NA	NA	NA
Cre09.g391949.t1.1	0.0737769	0.0830956	0.167661	0.0959907	0.098911	0.201849	0.0369885	0.0326938	0.0427458
Cre09.g392282.t1.1	NA	0.0138289	0.0447295	NA	NA	0.0256628	0.0569292	NA	0.099984
Cre09.g392319.t1.1	NA	0.0209292	NA	NA	NA	NA	NA	NA	NA
Cre09.g392350.t1.2	3.21009	1.50352	2.3164	NA	1.01124	2.55451	NA	NA	NA
Cre09.g392350.t2.1	NA	NA	NA	3.67204	NA	NA	3.28459	3.42705	3.25698
Cre09.g392430.t1.1	0.0303445	NA	0.247271	0.0739963	0.0501956	0.0494592	0.0101486	0.00681091	0.00587266
Cre09.g392467.t1.1	0.220433	0.112083	0.185153	0.211948	0.289751	0.126806	0.0669562	0.0693052	0.0590626
Cre09.g392500.t1.2	0.0971279	0.0507394	0.072699	0.132748	0.100408	0.0480939	0.0305266	0.255428	0.0281558
Cre09.g392616.t1.1	NA	NA	NA	NA	0.0140614	0.00727974	NA	NA	NA
Cre09.g392655.t1.1	0.029076	0.0123399	0.04142	0.0289168	0.00964998	0.0178595	0.011934	0.0122952	0.0112988
Cre09.g392692.t1.1	0.148058	0.0537546	0.110109	0.137843	0.092839	0.0983888	0.031503	0.0254009	0.0130433
Cre09.g392800.t1.1	NA	0.0034415	0.0200173	NA	NA	NA	NA	NA	NA
Cre09.g392850.t1.1	0.226902	0.046303	NA	0.224335	NA	0.0622238	NA	NA	0.0166699
Cre09.g392867.t1.1	0.322701	0.266565	0.364596	0.170822	0.113899	0.2643	NA	NA	0.00608969
Cre09.g393050.t1.2	0.00496734	0.00261071	0.00383881	NA	0.00534277	0.00461646	NA	NA	NA
Cre09.g393136.t1.1	0.0816438	0.0616367	0.0951881	0.0920792	0.0794436	0.05417	0.00903839	0.0117759	0.0136726
Cre09.g393150.t1.2	0.224003	0.0668115	0.134324	0.176523	0.090937	0.132983	0.112734	0.15351	0.085674
Cre09.g393173.t1.1	0.248896	0.111484	0.140494	0.203059	0.122078	0.158049	0.0196008	0.00832584	0.0591037
Cre09.g393200.t1.2	0.188206	0.0858455	0.148218	0.205553	NA	0.126733	6.70075	7.15281	5.05786
Cre09.g393350.t1.2	0.0313435	0.0539884	0.0296634	0.0591609	NA	0.00941015	0.0104295	0.0100399	0.0112692
Cre09.g393358.t1.1	0.40185	0.172775	0.330079	0.213317	0.384863	0.381515	0.815077	0.799248	0.708549
Cre09.g393400.t1.2	NA	NA	NA	NA	NA	NA	NA	NA	0.016217
Cre09.g393450.t1.1	0.0134623	0.0143335	0.0243599	1.84036	0.0200209	0.572268	0.029232	NA	NA
Cre09.g393506.t1.1	NA	0.0381487	NA	NA	NA	0.0451636	NA	NA	NA
Cre09.g393543.t1.1	NA	0.0950492	NA	NA	NA	NA	NA	NA	NA
Cre09.g393551.t1.1	NA	0.0116541	NA	NA	0.00948108	NA	NA	NA	NA
Cre09.g393617.t1.1	NA	NA	NA	NA	NA	0.0357633	NA	NA	NA
Cre09.g393691.t1.1	0.0232681	NA	NA	NA	NA	0.0157841	NA	NA	NA
Cre09.g393700.t1.1	0.0666371	0.0570926	0.0881656	NA	0.0357984	0.0738711	NA	0.0749207	0.0703538
Cre09.g393728.t1.1	0.0437732	0.0265805	0.0551557	0.152754	0.031091	0.0419555	0.0165029	0.0263516	0.0260556
Cre09.g393765.t1.1	0.188498	0.102189	0.149367	0.338627	0.154856	0.0942721	0.128758	0.146134	0.127837
Cre09.g393800.t1.1	0.0490342	0.0184208	NA	NA	NA	0.0145054	NA	NA	NA
Cre09.g393900.t1.2	0.0506835	0.0257121	0.0423299	NA	0.0434607	0.0459727	NA	NA	NA
Cre09.g393900.t2.1	NA	NA	NA	0.128512	NA	NA	NA	0.101936	NA
Cre09.g393954.t1.1	0.113105	0.0718214	0.0925802	NA	NA	NA	NA	NA	NA
Cre09.g394065.t1.1	0.0331433	NA	0.0438382	NA	NA	NA	NA	NA	NA
Cre09.g394065.t2.1	NA	NA	NA	0.077257	NA	NA	0.0925396	0.109383	0.112
Cre09.g394102.t1.1	0.0680224	0.0325457	0.0502124	0.124052	0.0483389	0.038792	0.0452817	0.0394761	0.0557686
Cre09.g394200.t1.1	1.19481	0.877984	1.38897	0.8194	1.17808	0.272761	0.00547657	0.0129248	0.0196826
Cre09.g394213.t1.1	NA	NA	0.383442	NA	0.448385	NA	NA	NA	NA
Cre09.g394251.t1.1	0.0430574	0.042555	0.0629273	NA	0.0230428	0.049003	NA	NA	NA
Cre09.g394350.t1.2	0.0703768	0.0225556	0.0410118	0.156234	0.0300773	0.0369043	0.0287744	NA	0.0381132
Cre09.g394399.t1.1	0.0261834	0.018413	0.0280482	0.0500565	0.0193171	0.0389383	0.00582382	0.00612462	0.00610878
Cre09.g394436.t1.1	0.22198	0.123209	0.163682	0.273753	0.160835	0.139148	0.623026	0.760655	0.605188
Cre09.g394450.t1.2	0.161658	0.0740041	0.106558	0.123336	0.179271	0.10625	0.18221	0.218978	0.190724
Cre09.g394473.t1.1	0.0866815	0.0455852	0.0392259	0.0772349	0.0891636	0.00559268	0.0177265	0.0219964	0.0124203
Cre09.g394510.t1.1	0.0157884	0.0141339	0.0136486	0.00988701	0.00764591	NA	NA	0.01538	NA
Cre09.g394547.t1.1	0.0638754	0.0476747	0.0730436	0.166218	0.0349842	0.0245188	0.0578433	0.0573639	0.0616349
Cre09.g394550.t1.2	0.0759958	0.0323638	0.0419117	0.0411887	0.0330419	0.0463224	0.0453408	0.0310863	0.0262129
Cre09.g394584.t1.1	NA	NA	NA	NA	NA	0.0122637	NA	NA	NA
Cre09.g394621.t1.1	0.0242617	0.00970611	0.0231475	NA	0.0388361	0.0260432	NA	NA	NA
Cre09.g394621.t2.1	NA	NA	NA	NA	NA	NA	0.0184754	0.211149	0.0576584
Cre09.g394658.t1.1	NA	NA	NA	0.0508986	0.0192208	NA	NA	NA	NA
Cre09.g394701.t1.1	0.0283067	0.0288458	0.0493037	0.0693345	0.0752693	0.0363561	0.836692	0.890582	0.455405
Cre09.g394732.t1.1	0.0391341	0.0469607	0.0461214	0.0875694	0.0289162	0.0516362	NA	NA	NA
Cre09.g394750.t1.2	0.238871	0.129945	0.201933	0.279378	0.296673	0.249326	0.388468	0.234575	0.154032
Cre09.g394850.t1.2	0.123468	0.0569359	0.0978694	0.13146	0.0667048	0.0743003	0.0434706	0.0423244	0.0517686
Cre09.g394880.t1.1	0.0345767	0.0258447	0.0263173	NA	0.400816	0.19319	0.00671189	0.0135932	0.00554541
Cre09.g394917.t1.1	0.0328694	0.274806	NA	NA	0.0714773	0.105451	NA	NA	NA
Cre09.g395250.t1.1	0.0344535	0.0229622	0.0312557	0.0427194	0.00514298	0.0327325	0.0209295	0.0250681	0.0317339
Cre09.g395325.t1.1	0.397105	NA	NA	NA	NA	NA	NA	NA	NA
Cre09.g395350.t1.1	0.639488	0.293156	0.659326	0.716087	0.467678	0.421689	0.191012	0.208034	0.171723
Cre09.g395362.t1.1	0.0119201	0.00979211	0.0167265	NA	NA	0.0117704	NA	NA	NA
Cre09.g395436.t1.1	NA	NA	NA	NA	0.0208905	NA	NA	NA	NA
Cre09.g395547.t1.1	NA	NA	NA	NA	0.0349364	NA	NA	NA	NA
Cre09.g395584.t1.1	NA	NA	NA	NA	NA	NA	0.0424658	NA	NA
Cre09.g395600.t1.1	0.0418524	NA	NA	NA	NA	0.122307	NA	NA	NA
Cre09.g395650.t1.1	0.061885	0.0366452	0.0535142	0.0678655	0.550611	0.0581883	NA	NA	NA
Cre09.g395769.t1.1	0.689748	0.0127483	0.289356	NA	0.369363	0.125072	NA	NA	NA
Cre09.g395800.t1.2	0.0180965	0.0438371	0.0607749	NA	0.0273207	0.0578695	0.0123826	0.00408317	0.0136973
Cre09.g395880.t1.1	0.0770265	0.0451298	0.0921796	NA	NA	0.0399533	NA	NA	NA
Cre09.g395950.t1.2	0.0293247	0.0234225	0.0198826	0.0368371	0.0660121	0.0419772	NA	NA	NA
Cre09.g396100.t1.2	0.481376	0.408956	0.492611	0.0988257	0.240176	0.180409	0.00973857	0.0139904	0.0138788
Cre09.g396213.t1.1	3.38301	2.52698	2.953	4.49922	3.49716	1.99093	8.35203	8.58872	8.25343
Cre09.g396252.t1.1	0.0919401	0.0536802	0.0647482	0.149741	0.0925123	0.0698713	0.0409798	0.0720971	0.0385621
Cre09.g396300.t1.2	0.200805	0.080193	0.137589	0.238351	0.12708	0.132528	0.11315	0.14103	0.156495
Cre09.g396326.t1.1	0.0184747	0.00823329	0.0240029	0.030107	0.0182858	0.0135099	0.024883	0.0244781	0.0188609
Cre09.g396363.t1.1	NA	NA	0.0160926	0.0412007	NA	0.0168477	NA	NA	NA
Cre09.g396400.t1.2	0.0977726	0.0592944	0.0954753	0.227605	0.0763581	0.0602127	0.0295264	0.0339779	0.0289903
Cre09.g396438.t1.1	0.0142393	0.13437	0.0939873	0.591436	0.596095	0.14323	NA	NA	NA
Cre09.g396450.t1.1	NA	0.00983517	NA	NA	NA	NA	NA	NA	NA
Cre09.g396500.t1.1	0.0477226	0.0293942	0.0357499	0.0626716	0.0390612	0.0253673	0.107797	0.0932325	NA
Cre09.g396600.t1.1	0.0324933	0.012986	0.0416926	NA	NA	0.0540269	NA	NA	NA
Cre09.g396624.t1.1	0.0374919	NA	NA	NA	NA	NA	0.0650332	0.0964712	0.0396698
Cre09.g396650.t1.2	0.0929099	0.0530984	0.0717057	0.126191	0.0749972	0.0669089	0.135507	0.148205	0.129254
Cre09.g396661.t1.1	NA	NA	NA	NA	NA	NA	NA	0.101569	NA
Cre09.g396700.t1.2	0.033777	0.015945	0.0192056	0.0458287	0.0299398	0.0425048	0.00753643	0.0175729	0.0255156
Cre09.g396735.t1.1	0.865124	NA	NA	NA	NA	0.793658	NA	NA	NA
Cre09.g396772.t1.1	0.052622	0.0208363	0.0412492	NA	NA	NA	NA	NA	NA
Cre09.g396800.t1.1	0.0402042	0.0442254	0.0462403	0.116803	0.0647934	0.0237544	NA	NA	NA
Cre09.g396950.t1.1	NA	0.00968904	NA	NA	NA	NA	NA	NA	NA
Cre09.g397200.t1.2	0.189334	0.0820048	0.154883	0.245168	0.20051	0.118377	0.125311	0.173356	0.1574
Cre09.g397250.t1.2	0.0280469	NA	0.0274053	0.019861	NA	0.0150936	NA	NA	NA
Cre09.g397327.t1.1	0.0307674	0.200547	NA	NA	0.253683	NA	NA	NA	NA
Cre09.g397400.t1.2	NA	0.102919	NA	NA	NA	0.0318852	NA	NA	NA
Cre09.g397450.t1.1	NA	NA	0.117993	NA	0.0539242	NA	0.00926595	NA	NA
Cre09.g397512.t1.1	0.0195988	0.00974144	0.0173981	NA	0.100468	0.0145418	NA	NA	NA
Cre09.g397549.t1.1	0.0846909	0.026856	0.0355164	0.189503	0.116722	0.0458684	0.103174	0.09617	0.100953
Cre09.g397660.t1.1	0.690197	0.0695589	0.285461	NA	0.0575833	0.0628722	NA	NA	NA
Cre09.g397697.t1.1	1.01024	0.409756	0.820089	0.794914	0.660977	0.686962	1.68709	1.86295	1.79719
Cre09.g397900.t1.2	NA	NA	0.0271376	0.0422362	NA	0.0227475	0.0281119	NA	NA
Cre09.g398050.t1.1	0.0371953	NA	NA	0.0413729	NA	0.0255732	NA	NA	NA
Cre09.g398067.t1.1	0.0355687	0.0508218	0.0345408	0.0707568	0.612108	NA	0.00883062	0.0118457	0.0251159
Cre09.g398100.t1.1	NA	0.0237356	NA	NA	0.0334953	NA	NA	NA	NA
Cre09.g398104.t1.1	NA	NA	0.0517373	NA	NA	0.0408923	NA	NA	NA
Cre09.g398200.t1.2	NA	0.00951767	0.0343821	NA	0.0100241	0.0311623	NA	NA	NA
Cre09.g398252.t1.1	0.211527	0.0275139	NA	NA	NA	0.0171316	0.00586664	NA	0.00849952
Cre09.g398289.t1.1	0.118122	0.0315191	0.0238155	0.118295	0.0407933	0.0364803	0.00481719	0.0089155	0.00642225
Cre09.g398350.t1.2	NA	NA	0.013514	NA	0.00591049	NA	NA	NA	NA
Cre09.g398400.t1.2	0.435993	NA	NA	NA	NA	NA	NA	NA	NA
Cre09.g398650.t1.2	0.0161389	NA	NA	0.0131644	NA	NA	NA	NA	NA
Cre09.g398700.t1.2	0.0479735	0.0242374	0.0597377	0.0389684	0.0344533	0.0330263	0.0169181	0.0132692	0.0212324
Cre09.g398800.t1.2	NA	NA	NA	NA	NA	0.0086622	NA	NA	NA
Cre09.g398808.t1.1	NA	NA	0.0282962	NA	0.159019	NA	0.157144	0.15084	0.135745
Cre09.g398882.t1.1	0.0369494	0.0253694	0.0563982	0.0682483	0.056855	0.036292	NA	NA	NA
Cre09.g398900.t1.1	1.21859	0.469471	0.771636	0.998403	0.678268	0.601643	NA	NA	NA
Cre09.g399030.t1.1	0.104134	0.0264546	NA	NA	0.0996468	0.0219663	NA	NA	NA
Cre09.g399141.t1.1	NA	0.0238589	NA	NA	NA	NA	NA	NA	NA
Cre09.g399178.t1.1	0.0289519	0.0147571	0.0258347	0.0376707	0.0328969	0.0374209	0.0107738	0.0123644	0.00924046
Cre09.g399215.t1.1	NA	NA	0.137464	NA	NA	0.137291	NA	NA	NA
Cre09.g399250.t1.2	NA	0.0103486	NA	NA	NA	NA	NA	NA	NA
Cre09.g399300.t1.2	0.0228797	0.0152565	0.0178574	NA	NA	0.00780193	NA	0.0162443	NA
Cre09.g399350.t1.1	NA	NA	NA	NA	0.278811	0.258377	NA	NA	NA
Cre09.g399400.t1.1	NA	0.0254961	NA	NA	NA	NA	NA	NA	NA
Cre09.g399910.t1.1	NA	NA	NA	NA	NA	0.111362	NA	NA	NA
Cre09.g399912.t1.1	NA	NA	NA	NA	0.108222	NA	NA	NA	NA
Cre09.g400000.t1.1	0.0740887	0.00151165	NA	NA	NA	NA	NA	NA	NA
Cre09.g400050.t1.1	0.0713065	0.0343786	0.06786	0.0438062	0.0677772	0.0398329	0.0517783	0.0567125	0.0590615
Cre09.g400100.t1.1	NA	NA	NA	NA	NA	0.016612	NA	NA	NA
Cre09.g400200.t1.1	0.461559	NA	NA	NA	0.353011	NA	NA	NA	NA
Cre09.g400367.t1.1	NA	NA	NA	NA	NA	0.0152145	NA	NA	NA
Cre09.g400400.t1.1	0.0199633	0.0142242	0.0212224	0.0306964	0.0189856	NA	NA	NA	NA
Cre09.g400478.t1.1	NA	NA	NA	NA	0.039916	NA	NA	NA	NA
Cre09.g400516.t1.1	NA	NA	NA	NA	NA	0.0328681	NA	NA	NA
Cre09.g400550.t1.2	NA	NA	NA	NA	NA	0.0161709	NA	NA	NA
Cre09.g400553.t1.1	0.0365194	0.0891052	0.383293	NA	0.104386	NA	NA	NA	NA
Cre09.g400627.t1.1	0.18529	0.0637773	0.191325	0.22081	0.126115	0.160069	0.0120092	0.0116216	0.0112811
Cre09.g400650.t1.2	1.54362	0.730348	1.30658	1.76709	0.7953	1.15561	1.46438	1.73582	1.4602
Cre09.g400775.t1.1	0.0291121	0.0257539	0.0149677	NA	0.005726	NA	NA	NA	NA
Cre09.g400812.t1.1	NA	NA	NA	NA	0.0250779	NA	NA	NA	NA
Cre09.g400850.t1.1	NA	NA	NA	NA	NA	NA	0.0289245	NA	NA
Cre09.g400950.t1.2	NA	2.73255	NA	NA	NA	NA	NA	NA	NA
Cre09.g400960.t1.1	NA	NA	NA	0.040668	NA	NA	NA	NA	NA
Cre09.g400997.t1.1	NA	NA	NA	0.0529953	0.0338321	NA	0.0145185	NA	NA
Cre09.g401100.t1.2	0.0333615	0.0176421	0.0250045	NA	NA	0.0194488	NA	NA	NA
Cre09.g401108.t1.1	0.275986	0.194278	0.255237	NA	0.172029	0.219943	NA	NA	0.0702173
Cre09.g401145.t1.1	NA	0.0210847	0.0313169	NA	0.0339055	0.0245624	NA	NA	NA
Cre09.g401150.t1.1	0.0317305	NA	0.0107768	NA	NA	NA	NA	NA	NA
Cre09.g401150.t2.1	NA	NA	NA	0.00563862	NA	NA	NA	NA	NA
Cre09.g401293.t1.1	0.022787	0.0116578	0.0159627	NA	NA	0.0321028	NA	NA	NA
Cre09.g401330.t1.1	NA	NA	NA	NA	NA	0.0331522	NA	NA	0.0137039
Cre09.g401350.t1.2	0.0291882	0.0213302	0.0251681	0.0402246	0.0162485	0.0164923	NA	NA	NA
Cre09.g401515.t1.1	0.0817305	0.0773159	0.133836	0.130698	0.133486	0.12683	0.0758139	0.0687904	0.0559172
Cre09.g401600.t1.2	0.119184	0.0493129	0.0597191	0.0493733	0.100143	0.0569164	0.0710549	0.0696104	0.208242
Cre09.g401738.t1.1	NA	NA	NA	NA	NA	0.0426649	NA	NA	NA
Cre09.g401812.t1.1	NA	NA	0.978323	NA	NA	0.607246	NA	NA	NA
Cre09.g401812.t2.1	NA	NA	NA	NA	NA	NA	NA	0.220284	NA
Cre09.g401886.t1.1	0.128413	0.102842	0.10725	0.167602	0.0994664	0.0755671	0.215938	0.403249	0.24513
Cre09.g401900.t1.2	0.0974534	0.0542146	0.0804943	0.0732669	0.0552367	0.0594519	NA	NA	NA
Cre09.g401960.t1.1	NA	NA	0.0427125	NA	NA	NA	NA	NA	NA
Cre09.g402100.t1.2	0.106761	0.0515399	0.0826708	NA	0.0828853	0.0725837	NA	NA	0.0117609
Cre09.g402219.t1.1	NA	0.022102	NA	NA	0.0360213	0.0214366	NA	NA	NA
Cre09.g402219.t2.1	NA	NA	NA	0.0343562	NA	NA	NA	NA	NA
Cre09.g402256.t1.1	0.0528833	0.00803825	0.0390463	NA	0.038569	0.0183896	NA	NA	NA
Cre09.g402256.t2.1	NA	NA	NA	0.0392174	NA	NA	NA	NA	0.0207642
Cre09.g402300.t1.2	0.403974	0.255605	0.366146	0.494698	0.304454	0.272344	0.139898	0.153625	0.136197
Cre09.g402400.t1.1	NA	NA	NA	NA	NA	0.320025	NA	NA	NA
Cre09.g402404.t1.1	0.0265481	0.014897	0.0203678	NA	0.029365	0.0311941	NA	NA	NA
Cre09.g402450.t1.2	0.434596	0.136609	0.346456	0.141789	0.0606395	0.210464	0.0432491	0.0499436	0.0339877
Cre09.g402478.t1.1	NA	NA	NA	NA	NA	NA	0.0915585	NA	NA
Cre09.g402500.t1.2	0.0833317	0.0520591	0.0734715	0.0944084	0.0545791	0.0512862	0.0315132	0.0376392	0.0315997
Cre09.g402552.t1.1	NA	NA	NA	NA	NA	NA	NA	0.0214196	NA
Cre09.g402589.t1.1	NA	NA	NA	NA	NA	NA	0.0311366	0.0405607	NA
Cre09.g402750.t1.2	0.0450988	0.0105478	0.0517643	NA	0.0990874	0.0275949	NA	NA	NA
Cre09.g402775.t1.1	0.130319	0.0582834	0.112988	0.114008	0.081444	0.0721625	0.0562401	0.0651334	0.0527171
Cre09.g402800.t1.1	NA	0.00604852	NA	NA	0.01743	NA	0.00490375	0.00562685	0.00444045
Cre09.g402812.t1.1	NA	NA	NA	NA	NA	NA	0.0192432	NA	0.0160214
Cre09.g402950.t1.1	0.0754546	0.0351011	0.0543746	0.0770541	0.0546049	0.059063	0.0168343	0.0162442	0.0131498
Cre09.g403034.t1.1	0.130941	0.136399	0.124187	0.0267105	0.160807	0.0718639	NA	NA	NA
Cre09.g403050.t1.1	0.0501775	NA	NA	NA	NA	0.0843925	NA	NA	NA
Cre09.g403108.t1.1	NA	NA	0.187324	NA	NA	NA	NA	NA	NA
Cre09.g403145.t1.1	NA	NA	0.0232382	0.0789357	0.0335309	0.0690886	NA	NA	NA
Cre09.g403182.t1.1	0.0338776	0.0213506	0.0513556	0.0887784	0.027438	0.0200202	NA	NA	NA
Cre09.g403219.t1.1	0.0406235	0.0123971	0.0232668	NA	0.0162943	0.0251272	0.0124408	0.0162213	NA
Cre09.g403800.t1.2	0.0460731	0.0312322	0.075481	NA	0.0321154	0.0336617	0.0385754	0.00684299	0.0288588
Cre09.g403900.t1.2	0.0921158	0.0615412	0.0679003	0.161459	0.0975439	0.0935579	0.0125966	0.0129343	0.0114769
Cre09.g404000.t1.1	0.24274	0.21308	0.240575	0.404838	0.142775	0.22724	0.0994309	0.112295	0.0985573
Cre09.g404100.t1.2	NA	NA	0.377667	NA	NA	NA	NA	NA	NA
Cre09.g404200.t1.1	NA	NA	0.0146287	NA	NA	NA	NA	NA	NA
Cre09.g404201.t1.1	NA	NA	NA	2.42042	NA	NA	NA	NA	NA
Cre09.g404350.t1.2	NA	NA	NA	NA	0.143968	0.0123281	NA	NA	NA
Cre09.g404400.t1.2	0.0646255	0.0146696	0.0377315	NA	0.113631	0.0253412	NA	NA	NA
Cre09.g404500.t1.1	NA	NA	NA	NA	NA	0.111247	NA	NA	NA
Cre09.g404650.t1.2	0.0182959	0.00865816	0.0135728	0.0165984	0.0337068	0.00886938	0.00645393	0.00558363	0.00768936
Cre09.g405000.t1.2	NA	NA	NA	NA	0.127876	NA	NA	NA	NA
Cre09.g405050.t1.2	0.103387	0.0449695	0.0822784	0.129094	0.0887838	0.0755415	0.142484	0.166184	0.160444
Cre09.g405100.t1.1	0.0235809	NA	NA	NA	NA	NA	NA	NA	NA
Cre09.g405400.t1.2	0.0367625	0.0204379	0.0566411	NA	0.0597679	0.0635846	0.0203898	0.0192853	0.0372232
Cre09.g405450.t1.2	0.554532	0.218483	0.170438	0.108371	0.14932	0.160735	0.0134061	NA	NA
Cre09.g405500.t1.1	NA	NA	NA	0.103314	NA	0.0203774	NA	NA	NA
Cre09.g405550.t1.2	0.0668617	0.0466891	0.176134	NA	0.0323563	0.107668	NA	0.0186807	0.0159436
Cre09.g405750.t1.1	NA	NA	NA	NA	NA	0.0572829	NA	NA	NA
Cre09.g405800.t1.2	0.396851	0.0360896	0.0551688	0.0329959	0.0269591	0.0442539	0.0834716	0.00580841	NA
Cre09.g405850.t1.1	0.0928192	0.0897471	0.142158	0.193825	0.0993069	0.117581	0.0872289	0.0600478	0.086246
Cre09.g405900.t1.1	NA	NA	NA	NA	0.279033	0.293012	NA	NA	NA
Cre09.g406000.t1.1	NA	0.0136432	NA	NA	0.0161283	NA	NA	NA	NA
Cre09.g406050.t1.2	0.132328	0.0640049	0.0987835	0.128918	0.0575343	0.133304	0.0718621	0.116195	0.0706538
Cre09.g406100.t1.2	1.37158	NA	0.00645008	NA	NA	NA	NA	NA	NA
Cre09.g406200.t1.2	0.0705194	0.0180058	0.041256	0.0532512	0.0633065	0.047385	0.0757776	0.10904	0.0904221
Cre09.g406250.t1.1	NA	NA	NA	NA	0.0506981	NA	NA	NA	NA
Cre09.g406416.t1.1	0.0037347	0.00217803	0.0151692	NA	0.00591932	0.00414423	NA	NA	NA
Cre09.g406600.t1.1	0.198051	0.178038	0.156319	0.17257	0.332005	0.106667	NA	0.00723497	0.00508607
Cre09.g406700.t1.1	0.143177	0.166392	0.387048	NA	0.156504	0.167621	NA	NA	NA
Cre09.g406983.t1.1	0.381971	0.172501	0.128261	0.183112	0.204187	0.329178	NA	NA	0.113726
Cre09.g407016.t1.1	0.0933087	0.0511102	0.0570111	0.11798	0.128941	0.0460644	0.0342268	0.0346723	0.0371401
Cre09.g407250.t1.2	0.0675471	0.0405797	0.0312913	NA	0.0473846	0.0586848	NA	NA	NA
Cre09.g407250.t2.1	NA	NA	NA	0.0444263	NA	NA	NA	0.015178	NA
Cre09.g407600.t1.2	0.106423	0.0816095	0.167794	0.127805	0.134081	0.0945457	0.0247132	0.0254282	0.0212402
Cre09.g407650.t1.2	0.0722571	0.0586794	0.0541597	0.0553207	0.180061	0.0561271	0.0122924	0.0143044	NA
Cre09.g407700.t1.2	0.298012	0.250882	0.240783	0.46464	0.0439566	0.234876	0.119454	0.135253	0.0835965
Cre09.g407900.t1.2	NA	NA	NA	NA	NA	0.00863521	NA	NA	NA
Cre09.g408000.t1.1	0.130455	0.0459454	0.0685411	0.121322	0.0627315	0.0561807	0.0180682	0.0509085	0.0176079
Cre09.g408200.t1.2	0.0922274	0.0441322	0.0538368	0.106564	0.0396499	0.0606377	0.0514756	0.0615428	0.0532702
Cre09.g408300.t1.2	0.118459	0.103553	0.219947	0.12307	0.0555923	0.148856	NA	NA	0.0243844
Cre09.g408464.t1.1	0.0163529	NA	NA	NA	NA	0.020889	NA	NA	NA
Cre09.g408550.t1.2	0.0412664	NA	NA	NA	0.0294612	NA	0.00691303	0.0146542	0.0131351
Cre09.g408851.t1.1	0.0270988	0.0108535	0.0247498	NA	0.0213059	0.00976164	NA	NA	NA
Cre09.g408851.t2.1	NA	NA	NA	0.0712229	NA	NA	0.0109821	0.0126011	0.00929901
Cre09.g408900.t1.2	1.58826	0.928814	2.15653	NA	1.3209	1.79695	NA	NA	NA
Cre09.g408950.t1.1	NA	NA	NA	NA	NA	0.149547	NA	NA	NA
Cre09.g409050.t1.2	NA	NA	0.0209213	NA	NA	NA	NA	NA	NA
Cre09.g409100.t1.2	0.124886	0.0433081	0.0942292	0.151656	0.0741357	0.0755378	0.0199401	0.0131604	0.0220844
Cre09.g409150.t1.2	0.0829369	0.0533038	0.0874419	0.101724	0.0491452	0.0738951	0.148012	0.156265	0.146409
Cre09.g409200.t1.2	0.0144782	0.0118306	0.0124553	NA	0.0111406	0.0127232	NA	NA	NA
Cre09.g409350.t1.2	0.0769039	0.0371307	0.0654009	0.0873959	0.0466279	0.0676241	0.0876682	0.0709921	0.0723313
Cre09.g409500.t1.2	0.0806355	0.0464339	0.066627	0.121605	0.125334	0.0364489	0.256	0.243852	0.217471
Cre09.g409850.t1.2	0.271213	0.242901	0.19616	0.575549	0.476851	0.157854	0.0053604	0.0306486	0.0075953
Cre09.g409901.t1.1	0.0492997	0.0273183	NA	0.0680864	NA	0.131924	NA	NA	NA
Cre09.g409951.t1.1	0.304838	NA	NA	NA	NA	NA	NA	NA	NA
Cre09.g410050.t1.2	0.0151624	0.0123307	0.0139961	0.0433764	0.00730906	0.0218411	NA	NA	NA
Cre09.g410100.t1.2	0.935322	0.0356165	1.99806	0.518554	NA	0.0581392	NA	NA	NA
Cre09.g410250.t1.1	NA	0.251636	0.0714146	0.0733277	0.128259	NA	0.0732114	0.0827667	0.0162458
Cre09.g410300.t1.1	NA	0.0469059	NA	0.021254	0.0198813	NA	NA	NA	NA
Cre09.g410600.t1.1	0.104089	0.053731	0.0802212	0.154265	0.0276331	0.0796036	0.0601184	0.0791483	0.0712432
Cre09.g410650.t1.2	0.158287	0.0547312	0.127272	0.109868	0.112677	0.143469	NA	0.0418837	0.0336372
Cre09.g410650.t2.1	NA	NA	NA	0.223128	NA	NA	0.0617773	0.0837648	0.0752305
Cre09.g410700.t1.2	0.33092	0.20156	0.223718	0.386756	0.34343	0.237175	0.320057	0.385924	0.389817
Cre09.g411100.t1.2	0.574741	0.257954	0.476462	NA	0.31223	0.56039	NA	NA	NA
Cre09.g411100.t2.1	NA	NA	NA	0.562024	NA	NA	0.599606	0.599294	0.526497
Cre09.g411200.t1.2	0.207113	0.129741	0.138878	0.224818	0.182914	0.1716	0.0201497	0.0184896	0.0231814
Cre09.g411300.t1.1	0.0266625	0.0329021	0.0261612	0.0206361	0.153632	0.0552156	0.0170436	NA	NA
Cre09.g411400.t1.2	NA	NA	NA	NA	NA	0.0673983	NA	NA	NA
Cre09.g411450.t1.2	NA	NA	NA	NA	0.0178523	NA	NA	NA	NA
Cre09.g411600.t1.1	NA	NA	NA	NA	NA	NA	0.000998605	NA	NA
Cre09.g411900.t1.1	0.211987	0.0853873	0.165526	0.188292	0.125476	0.179851	0.251937	0.285033	0.217469
Cre09.g411975.t1.1	NA	0.0796637	NA	0.160052	0.166108	0.130841	NA	NA	NA
Cre09.g412000.t1.1	NA	0.0155952	NA	NA	NA	0.0276413	NA	NA	NA
Cre09.g412100.t1.2	3.37462	1.43759	2.56615	4.60834	2.51645	1.49084	4.49471	4.60257	3.58387
Cre09.g412150.t1.1	NA	NA	NA	0.00537111	NA	NA	NA	NA	NA
Cre09.g412300.t1.2	0.0404282	NA	0.00825874	0.0455161	NA	0.685962	NA	NA	NA
Cre09.g412750.t1.2	NA	0.0050268	0.0214848	NA	NA	0.0233607	NA	NA	NA
Cre09.g413650.t1.1	NA	NA	NA	NA	0.0651857	NA	NA	NA	NA
Cre09.g413750.t1.1	NA	0.0193774	NA	NA	0.110437	NA	0.264115	NA	NA
Cre09.g413950.t1.1	0.166391	0.0121533	0.020685	0.0300502	0.0880708	0.045452	NA	NA	NA
Cre09.g414050.t1.2	0.0653031	0.0460687	0.0361357	0.0732025	0.0770319	0.0247182	0.0695968	0.0876138	0.074085
Cre09.g414150.t2.1	NA	NA	NA	NA	NA	NA	0.0362053	NA	NA
Cre09.g414200.t1.2	0.0459988	0.0310203	0.0405169	0.0432836	0.0579615	0.0285797	0.0348371	0.0379745	0.030009
Cre09.g414800.t2.1	NA	NA	NA	NA	NA	NA	0.00927647	0.0132488	0.00840526
Cre09.g414850.t1.1	NA	NA	NA	0.148441	0.0449402	0.0056362	NA	0.190107	NA
Cre09.g415200.t1.1	NA	NA	NA	NA	NA	0.00719819	NA	NA	NA
Cre09.g415400.t1.1	0.0103374	NA	NA	NA	0.00467586	NA	NA	0.0044553	NA
Cre09.g415450.t1.2	0.379775	NA	NA	NA	NA	NA	NA	NA	NA
Cre09.g415550.t1.2	0.520511	0.309999	0.490461	0.589314	0.33684	0.294774	0.460357	0.429343	0.411752
Cre09.g415600.t1.1	0.058569	0.0280189	0.0420853	NA	0.0552341	0.038066	NA	NA	NA
Cre09.g415600.t2.1	NA	NA	NA	0.393713	NA	NA	0.00925188	0.0140522	NA
Cre09.g415700.t1.2	0.27576	0.188788	0.197331	0.169061	0.0742828	0.146709	0.0258841	0.0517357	0.0319614
Cre09.g415800.t1.2	0.12355	0.0574123	0.0831058	0.0941963	0.0973948	0.0819349	0.0922043	0.131896	0.105866
Cre09.g415850.t1.2	0.105197	0.0695439	0.109459	0.185663	0.0845422	0.0762932	0.025039	0.0295416	0.0242248
Cre09.g415950.t1.2	0.273268	0.0958364	0.17982	0.165352	0.177871	0.223761	2.36067	2.79371	3.28721
Cre09.g416000.t1.2	0.020675	0.0131054	0.0362415	NA	0.0253671	0.00966951	0.00926213	NA	NA
Cre09.g416050.t1.2	0.40017	0.250844	0.392829	0.532294	0.383767	0.326795	0.419613	0.471273	0.373287
Cre09.g416100.t1.2	0.124219	NA	0.23712	NA	NA	NA	NA	NA	NA
Cre09.g416150.t1.2	0.397209	0.252284	0.408967	0.543095	0.292669	0.289639	0.436722	0.4907	0.398346
Cre09.g416250.t1.1	NA	NA	NA	0.033748	NA	NA	NA	NA	0.016994
Cre09.g416350.t1.2	0.166214	0.0732283	0.105327	0.222908	0.11814	0.112531	0.316574	0.364671	0.29936
Cre09.g416550.t1.2	NA	NA	NA	NA	0.0209486	NA	NA	NA	NA
Cre09.g416650.t1.2	NA	NA	NA	NA	NA	NA	NA	0.0143518	0.0151917
Cre09.g416700.t1.1	NA	NA	0.178803	0.0327139	0.0754729	NA	NA	NA	0.0212051
Cre09.g416750.t1.2	0.125629	0.054236	0.0826975	0.139952	0.1439	0.0845564	0.113098	0.119666	0.106067
Cre09.g416800.t1.2	0.0832505	0.0559047	0.0608228	0.11844	0.0622784	0.0574056	0.0326084	0.0283298	0.0294615
Cre09.g416850.t1.2	0.0536118	0.0259642	0.0367637	0.0250016	0.028011	0.0234113	0.0169012	0.0219134	0.015115
Cre09.g417050.t1.1	0.0924967	0.0391765	0.0639967	NA	NA	NA	NA	NA	NA
Cre09.g417150.t1.2	0.239671	0.138846	0.192175	0.317192	0.227391	0.201724	0.606107	0.469351	0.601575
Cre09.g417200.t1.2	0.12651	0.0581052	0.0945996	0.0968182	0.0728186	0.094891	0.123714	0.108338	0.101684
Cre09.g417350.t1.1	NA	0.0350321	NA	NA	NA	NA	NA	NA	NA
Cre10.g417500.t1.2	0.0345651	0.0147688	0.033067	0.0431272	0.0927645	0.0355586	NA	NA	NA
Cre10.g417700.t1.2	0.541084	0.392878	0.262708	0.42855	0.387112	0.414628	1.22908	1.33638	1.13159
Cre10.g417950.t1.2	0.0485502	0.026737	0.048099	NA	0.0201083	0.0384904	NA	NA	NA
Cre10.g418100.t1.1	0.156592	0.093732	0.142317	0.269568	0.128921	0.10168	0.0933919	0.102062	0.0938783
Cre10.g418250.t1.2	NA	NA	NA	NA	NA	0.248698	NA	NA	NA
Cre10.g418450.t1.2	0.127461	0.0327319	0.110151	0.102379	0.0357576	0.0138401	0.0676851	0.0671837	0.0467695
Cre10.g418600.t1.1	NA	NA	NA	NA	NA	0.236105	NA	NA	NA
Cre10.g418950.t1.1	0.0435378	0.0230145	0.0325507	NA	0.0366564	0.0350215	NA	NA	NA
Cre10.g418950.t2.1	NA	NA	NA	0.039981	NA	NA	0.0114694	0.0160134	0.0121444
Cre10.g419000.t1.2	NA	NA	NA	NA	0.0364116	NA	NA	NA	NA
Cre10.g419050.t1.1	0.081319	0.0685186	0.0841425	NA	0.0473765	NA	NA	NA	NA
Cre10.g419050.t2.1	NA	NA	NA	NA	NA	NA	0.00979298	0.0104768	0.0191935
Cre10.g419350.t1.1	0.0179574	NA	0.0120992	NA	NA	NA	NA	NA	NA
Cre10.g419550.t1.2	0.0174991	0.0130938	NA	NA	0.0256283	0.0181159	NA	NA	NA
Cre10.g419550.t2.1	NA	NA	NA	0.0142036	NA	NA	0.0782833	0.0795677	0.0928467
Cre10.g419600.t1.2	NA	NA	NA	NA	NA	NA	0.0499458	NA	0.0115037
Cre10.g419750.t1.2	0.0579063	NA	NA	NA	0.0257672	NA	0.0133229	0.0140343	0.00816598
Cre10.g419950.t1.1	0.0643717	0.0319569	0.0433232	0.0732589	0.0475949	0.0282164	0.0172411	0.0182338	0.0332295
Cre10.g420100.t1.2	0.0149725	0.0827867	0.00516084	NA	0.0740454	0.00343276	NA	NA	0.00620584
Cre10.g420250.t1.1	NA	NA	NA	NA	NA	NA	0.0084074	NA	NA
Cre10.g420350.t1.2	2.84048	1.50421	2.36538	1.21481	1.35324	1.47287	1.3946	1.47672	1.14878
Cre10.g420400.t1.1	NA	NA	NA	NA	0.00501728	0.00985387	NA	NA	0.00512156
Cre10.g420500.t1.1	NA	0.00383422	NA	NA	NA	NA	NA	NA	NA
Cre10.g420550.t1.1	0.0368759	0.0255849	0.0244142	0.0407453	NA	0.0356264	0.00660175	NA	0.00570867
Cre10.g420700.t1.2	0.388622	0.217867	0.325845	0.381682	0.40618	0.243222	0.170365	0.181736	0.13714
Cre10.g420750.t1.2	1.10053	0.475147	0.905959	1.02467	0.724603	0.913437	1.00212	1.24253	1.1658
Cre10.g420800.t1.1	NA	NA	NA	NA	NA	0.133374	NA	NA	NA
Cre10.g420900.t1.2	NA	NA	NA	NA	NA	0.0249514	NA	NA	NA
Cre10.g421200.t1.1	0.0292458	NA	0.0221799	NA	0.0217542	0.0290834	NA	NA	0.00768125
Cre10.g421300.t1.2	0.0707933	0.0498804	0.0519948	0.118179	0.0524821	0.0475991	0.0110978	0.0236374	0.0184728
Cre10.g421400.t1.2	NA	0.0930212	NA	NA	NA	NA	NA	NA	NA
Cre10.g421600.t1.2	0.0805898	0.0385961	0.0665258	0.107607	0.0490235	0.0646242	0.0678689	0.0796176	0.0811931
Cre10.g421700.t1.2	0.0389642	0.0210901	0.0500964	0.180286	0.0579983	0.0301554	0.10285	0.119123	0.0995492
Cre10.g421850.t1.2	0.0466556	0.0223005	0.0392734	0.145175	0.0477482	0.0330411	0.0093571	0.0201262	0.0147355
Cre10.g422000.t1.2	0.0323749	0.024887	0.0551855	0.0242562	0.0160541	0.0434092	0.0143883	0.0111491	0.0155024
Cre10.g422150.t1.1	0.0409631	0.00678336	0.020139	0.0319709	NA	NA	NA	NA	NA
Cre10.g422300.t1.2	0.0599347	0.0308112	0.0660261	0.112512	0.0844813	0.0564949	NA	0.0163783	NA
Cre10.g422500.t1.1	NA	0.2028	NA	NA	NA	NA	NA	NA	NA
Cre10.g422550.t1.2	NA	NA	NA	NA	NA	NA	0.0153722	0.382686	NA
Cre10.g422600.t1.1	0.244102	0.077068	0.119635	0.132189	0.19826	0.0992825	0.0477636	0.0609478	0.0318849
Cre10.g422700.t1.2	0.0616351	0.0293864	0.0465864	NA	0.0387221	0.232759	0.026162	NA	NA
Cre10.g423250.t1.2	0.0816951	0.0458418	0.0667852	0.144297	0.0908918	0.0567652	0.108526	0.103712	0.0906612
Cre10.g423300.t1.1	0.0336628	0.0349526	0.033339	0.0639206	0.0399817	0.0194557	0.045734	0.0587483	0.0470034
Cre10.g423350.t1.2	NA	NA	0.00915107	NA	0.0106322	NA	NA	NA	NA
Cre10.g423400.t1.1	NA	0.0137682	0.0506624	NA	NA	0.0228279	NA	NA	NA
Cre10.g423500.t1.2	0.148635	0.0735449	0.11491	0.222371	0.0493423	0.112435	0.0736612	0.10783	0.0834577
Cre10.g423550.t1.1	NA	0.173074	NA	NA	NA	NA	NA	NA	NA
Cre10.g423650.t1.2	0.448094	0.0957916	0.165903	0.221171	0.209325	0.173419	1.56573	1.49716	1.69622
Cre10.g423800.t1.1	NA	NA	NA	NA	0.00812861	NA	NA	NA	NA
Cre10.g424000.t1.1	NA	0.0347847	NA	NA	NA	NA	NA	NA	NA
Cre10.g424100.t1.2	0.581452	0.30739	0.489886	0.869415	0.380283	0.39459	1.16792	1.26666	1.13412
Cre10.g424250.t1.2	0.0497541	0.0120137	0.0193123	NA	NA	0.0268163	NA	NA	NA
Cre10.g424400.t1.2	0.134044	0.0676176	0.105717	0.206248	0.131033	0.0901271	0.0515991	0.0421366	0.0493503
Cre10.g424450.t1.2	0.11528	0.0550505	0.0726803	0.144474	0.07577	0.0862418	0.234078	0.297051	0.226368
Cre10.g424500.t1.2	0.0995514	0.0227349	0.0428883	0.0565693	0.0296065	0.0148547	NA	NA	NA
Cre10.g424550.t1.1	NA	NA	NA	NA	0.138745	NA	NA	NA	NA
Cre10.g424600.t1.1	NA	0.00429259	NA	NA	NA	NA	0.149221	0.156963	0.128578
Cre10.g424750.t1.2	NA	NA	NA	NA	0.00750341	0.0180178	NA	NA	NA
Cre10.g424850.t1.2	0.0656807	0.00974185	0.0131815	0.0162023	0.013016	0.015127	0.0042798	NA	0.00447896
Cre10.g424900.t1.2	0.0415147	0.0239908	0.0287662	0.0628926	NA	NA	0.014349	0.0220429	0.0185323
Cre10.g425050.t1.1	0.089482	0.0105736	NA	NA	0.0111508	NA	NA	NA	NA
Cre10.g425600.t1.1	0.0890992	0.0350625	NA	NA	NA	NA	NA	NA	NA
Cre10.g425675.t1.1	NA	0.0156554	NA	0.00452236	0.0259259	0.130764	NA	NA	NA
Cre10.g425700.t1.2	NA	0.0137359	NA	NA	0.01718	NA	NA	NA	NA
Cre10.g425750.t1.1	0.0110552	NA	NA	NA	NA	NA	NA	NA	NA
Cre10.g425850.t1.2	NA	NA	0.0137307	0.110478	0.0271717	NA	NA	NA	NA
Cre10.g425900.t1.2	3.45736	1.58655	2.78235	3.47511	2.75144	1.8592	1.22636	1.2835	1.50506
Cre10.g425950.t1.2	0.0198178	0.0271207	0.0311314	0.0218664	0.0523575	0.0406659	0.0131273	NA	NA
Cre10.g426250.t1.1	NA	NA	NA	NA	NA	0.0090133	NA	NA	NA
Cre10.g426292.t1.1	0.0865704	0.0146435	0.0680292	NA	NA	0.0760897	NA	NA	NA
Cre10.g426335.t1.2	0.0587659	0.0892828	0.0623185	NA	0.0561338	0.141137	NA	NA	NA
Cre10.g426350.t1.1	NA	NA	NA	NA	0.00305312	NA	NA	NA	NA
Cre10.g426400.t1.1	0.309794	0.0956992	0.22947	0.236068	0.169548	0.114626	0.0441759	NA	0.0296366
Cre10.g426500.t1.2	NA	NA	NA	NA	0.0478298	NA	NA	NA	NA
Cre10.g426600.t1.2	NA	NA	NA	NA	NA	NA	2.60281	NA	NA
Cre10.g427150.t1.2	0.0448961	NA	NA	NA	NA	0.086275	NA	NA	NA
Cre10.g427250.t1.2	0.326869	0.165671	0.240333	0.403317	0.246414	0.229759	0.122659	0.096955	0.11154
Cre10.g427300.t1.2	0.0323471	0.0116845	0.0247425	NA	0.461603	0.0224836	NA	NA	NA
Cre10.g427400.t1.2	NA	0.0266324	NA	NA	NA	NA	NA	NA	NA
Cre10.g427700.t1.2	0.165144	0.0646102	0.120579	0.157092	0.0728832	0.113889	0.211075	0.311722	0.323803
Cre10.g427800.t1.1	NA	0.0191436	NA	NA	NA	NA	NA	NA	NA
Cre10.g428000.t1.1	NA	NA	NA	NA	NA	NA	NA	0.29665	0.254787
Cre10.g428050.t1.1	0.0123125	0.00497078	0.0073826	0.0128485	0.00987749	0.00637702	0.00565958	0.0126824	0.013455
Cre10.g428200.t1.2	0.123178	0.0816865	0.124505	0.162884	0.109974	0.0835611	0.031176	0.032858	0.0389355
Cre10.g428650.t1.2	0.0140439	0.00756921	0.0236554	NA	0.0191016	0.0241185	NA	NA	NA
Cre10.g428664.t1.1	NA	0.0169654	NA	NA	0.0352754	0.0185992	NA	NA	NA
Cre10.g428678.t1.1	NA	NA	NA	NA	NA	0.00984888	NA	NA	NA
Cre10.g428750.t1.1	0.0556216	0.0141762	0.0285636	0.040981	0.0383895	0.0246397	0.249432	0.277064	0.258793
Cre10.g428850.t1.2	NA	0.0134947	0.00530079	NA	NA	0.00820654	NA	NA	NA
Cre10.g429100.t1.2	0.206001	0.101459	0.1554	0.270393	0.176701	0.125217	0.226847	0.250656	0.242039
Cre10.g429150.t1.2	0.0558751	0.0225716	0.0525825	0.0877234	0.0715442	0.0532457	NA	NA	NA
Cre10.g429350.t1.2	NA	0.109941	NA	NA	NA	NA	NA	NA	NA
Cre10.g429600.t1.2	0.00911686	NA	NA	NA	NA	NA	NA	NA	NA
Cre10.g430000.t1.1	0.18253	0.0552809	0.0901475	0.143253	0.199598	0.0987546	0.0259519	0.0453003	0.032771
Cre10.g430150.t1.2	0.0945304	0.0663819	0.0565771	0.118386	0.0924109	0.0458792	0.0437647	0.0533756	0.0337244
Cre10.g430350.t1.2	0.017525	0.0142379	0.0164222	NA	0.0355656	0.0165743	NA	NA	NA
Cre10.g430400.t1.2	0.0742561	0.0552877	0.0755163	0.19149	0.0537382	0.0450148	0.0533573	0.0519451	0.0499523
Cre10.g430450.t1.2	0.0334882	0.0139357	0.0269508	0.0390097	0.0475661	0.04364	NA	NA	NA
Cre10.g430501.t1.1	0.175427	0.0746	0.132395	0.13153	0.09677	0.127323	0.144811	0.12989	0.160558
Cre10.g431150.t1.1	NA	NA	NA	NA	0.0056006	NA	NA	NA	NA
Cre10.g431850.t1.2	0.0208122	0.0112681	NA	NA	0.0264817	0.0159995	0.00476711	NA	NA
Cre10.g431900.t1.2	NA	NA	NA	0.0577666	NA	NA	NA	NA	NA
Cre10.g432000.t1.2	0.0490479	0.0119633	0.0100249	NA	0.032339	0.00889916	NA	NA	NA
Cre10.g432400.t1.2	NA	NA	NA	NA	NA	0.0476148	NA	NA	NA
Cre10.g432500.t1.2	NA	0.0159127	NA	NA	NA	NA	NA	NA	NA
Cre10.g432800.t1.2	0.762083	0.291926	0.630866	0.805743	0.480602	0.420088	1.20796	1.24945	1.18765
Cre10.g432850.t1.2	0.00619196	0.00712778	0.0535737	NA	NA	0.0370368	NA	NA	NA
Cre10.g432900.t1.2	0.104794	0.00898172	0.0555454	0.0912042	0.0444756	0.0807903	0.0752448	0.0964662	0.0706648
Cre10.g433000.t1.1	0.0478692	0.0211378	0.0363247	0.0457019	0.0387534	0.0372917	NA	NA	0.0248388
Cre10.g433100.t1.2	0.0609988	0.0141148	0.0447556	NA	NA	0.0330078	NA	NA	NA
Cre10.g433350.t1.1	NA	NA	NA	NA	NA	0.0632791	NA	NA	NA
Cre10.g433400.t1.2	0.0798654	0.0466081	0.052392	0.0710224	0.0716048	0.0492912	NA	NA	NA
Cre10.g433550.t1.1	NA	0.12065	NA	NA	NA	NA	NA	NA	NA
Cre10.g433600.t1.2	0.251635	0.11343	0.159293	0.213647	0.190088	0.180209	0.283086	0.331417	0.309871
Cre10.g433750.t1.1	NA	NA	NA	NA	0.00411054	NA	NA	NA	NA
Cre10.g433900.t1.1	NA	0.0406303	NA	NA	NA	NA	NA	NA	NA
Cre10.g433950.t1.1	0.675016	0.31488	0.692233	1.32004	0.547406	0.267484	0.694389	0.770195	0.741752
Cre10.g434200.t1.1	0.0987942	0.0514896	0.0712396	0.1713	0.0887989	0.0702597	0.107636	0.101095	0.0730221
Cre10.g434250.t1.2	0.0419454	0.0140813	0.0180406	0.0385218	NA	0.0301151	NA	NA	NA
Cre10.g434350.t1.1	NA	0.00232989	NA	NA	NA	NA	NA	NA	NA
Cre10.g434400.t1.2	0.0509655	0.0195983	0.0344654	NA	NA	0.0411337	NA	NA	NA
Cre10.g434450.t1.2	0.201487	0.102925	0.117321	0.212655	0.138148	0.0862604	0.496129	0.465391	0.371441
Cre10.g434600.t1.2	NA	0.0803459	0.0388525	NA	NA	0.0242952	NA	NA	NA
Cre10.g434650.t1.1	0.187285	0.103582	0.153967	NA	0.100925	0.13811	NA	NA	NA
Cre10.g434750.t1.2	0.294047	0.10039	0.166839	0.212479	0.213491	0.210414	0.795189	0.786652	0.693565
Cre10.g434950.t1.2	NA	NA	NA	NA	0.151766	NA	NA	NA	NA
Cre10.g435300.t1.2	0.0544272	0.0596278	0.0764666	NA	0.0682745	0.0942094	NA	NA	NA
Cre10.g435300.t2.1	NA	NA	NA	0.188225	NA	NA	0.0208935	0.0259188	0.0175017
Cre10.g435350.t1.1	NA	NA	NA	NA	0.0148917	NA	NA	NA	NA
Cre10.g435400.t1.2	0.58681	0.00962569	0.946615	0.270693	0.0306963	0.408765	NA	NA	NA
Cre10.g435450.t1.2	NA	NA	NA	NA	NA	NA	0.00454624	NA	0.00670356
Cre10.g435800.t1.2	0.210232	0.106835	0.171902	0.201906	0.150326	0.11986	0.327062	0.31031	0.385165
Cre10.g435850.t1.2	0.080644	0.0324756	0.0433707	0.214022	0.071626	0.0327222	0.0136717	NA	0.011258
Cre10.g436000.t1.1	NA	0.00879563	NA	NA	0.365059	0.0270757	NA	NA	NA
Cre10.g436050.t1.2	1.60776	0.737427	0.834742	1.45041	1.37544	0.695975	1.09598	1.03636	0.930469
Cre10.g436100.t1.1	0.0290576	0.0123847	0.0162862	NA	0.0112387	0.0151079	NA	NA	NA
Cre10.g436100.t2.1	NA	NA	NA	0.032472	NA	NA	0.00642039	NA	NA
Cre10.g436350.t1.1	0.0604414	0.0266921	0.0564184	0.0625122	0.0281165	0.0531126	0.0200487	0.0157373	0.0145485
Cre10.g436500.t1.2	0.0746136	0.0283002	0.0636692	0.0832969	0.0523632	0.0518544	0.0603138	0.0682845	0.0545234
Cre10.g436550.t1.2	0.830658	0.401234	0.789211	1.59457	0.639529	0.495821	2.19449	1.94	0.936187
Cre10.g436650.t1.1	0.0577007	0.0117017	0.00527379	NA	NA	0.0412343	NA	0.0299711	NA
Cre10.g436900.t1.2	NA	0.00267666	NA	NA	0.030303	NA	NA	NA	NA
Cre10.g436950.t1.2	NA	NA	NA	NA	NA	NA	NA	0.64099	NA
Cre10.g437050.t1.2	0.00933314	NA	0.0106315	NA	NA	0.08407	NA	NA	NA
Cre10.g437150.t1.2	NA	NA	0.016078	NA	NA	0.0127674	NA	NA	NA
Cre10.g437300.t1.1	NA	NA	NA	NA	NA	0.224795	NA	NA	NA
Cre10.g437450.t1.2	0.0343498	0.0142543	0.0254981	0.0610617	0.0235845	0.171994	0.162408	0.0542447	0.0220503
Cre10.g437601.t1.1	NA	NA	NA	NA	0.0532613	NA	NA	NA	NA
Cre10.g437950.t1.2	0.0298463	0.0311702	0.0338204	0.0597294	0.0352552	0.0330067	NA	NA	NA
Cre10.g438050.t1.1	NA	NA	NA	NA	0.016536	NA	NA	NA	NA
Cre10.g438100.t1.2	0.0697894	0.0319175	0.0566377	0.0913665	0.0607898	0.0518392	0.0145616	0.0162296	0.013521
Cre10.g438200.t1.2	NA	0.00803869	0.016158	NA	0.0172695	NA	NA	NA	NA
Cre10.g438550.t1.2	0.318121	0.202507	0.320807	0.431785	0.20095	0.234706	0.036161	0.0479902	0.040805
Cre10.g438600.t1.2	0.0874632	NA	0.109292	0.0858526	NA	0.0916432	NA	0.0146274	0.0168285
Cre10.g438650.t1.2	NA	NA	NA	NA	NA	0.0252843	NA	NA	NA
Cre10.g438700.t1.1	NA	NA	0.0172665	NA	NA	0.0390272	NA	NA	0.175963
Cre10.g438850.t1.2	NA	0.0207252	NA	NA	NA	0.0180312	NA	NA	NA
Cre10.g438950.t1.1	NA	NA	NA	NA	NA	1.02653	NA	NA	NA
Cre10.g439000.t1.1	NA	0.00371543	NA	NA	0.199107	0.0361357	NA	NA	NA
Cre10.g439100.t1.2	0.219306	0.0900814	0.158341	0.23323	0.245785	0.152203	1.02443	0.199223	0.164285
Cre10.g439150.t1.2	0.0849831	0.0223212	0.0404593	0.074022	0.0557712	0.0369301	0.0609096	0.0571635	0.0514502
Cre10.g439300.t1.2	NA	0.0605209	0.114892	NA	NA	0.1715	NA	NA	NA
Cre10.g439350.t1.2	0.00895448	0.0224254	0.00527363	0.0549906	0.0218728	0.0116642	NA	NA	NA
Cre10.g439400.t1.1	0.0667025	0.0316062	0.0506747	0.0528749	0.0578948	0.056435	0.00597512	0.011498	0.0135994
Cre10.g439550.t1.1	0.059315	0.0256708	0.0539106	NA	0.0287127	0.0205159	NA	NA	NA
Cre10.g439550.t2.1	NA	NA	NA	0.0780657	NA	NA	0.0172916	0.00691256	0.0107286
Cre10.g439600.t1.1	0.0208944	0.00788114	0.0181435	0.0223048	0.0209987	0.017313	0.00304871	NA	0.00659329
Cre10.g439650.t1.2	0.0636876	0.0501004	0.0656351	NA	0.0607073	0.0296937	NA	NA	NA
Cre10.g439700.t1.2	0.0957575	0.0709981	0.0682638	0.152161	NA	NA	0.0266922	NA	0.0114609
Cre10.g439750.t1.2	NA	NA	NA	NA	0.201823	NA	NA	NA	NA
Cre10.g439850.t1.2	0.136656	0.0631756	0.111354	0.222038	0.100207	0.0893387	0.14634	0.140532	0.126365
Cre10.g439900.t1.2	0.189629	0.104283	0.155272	0.404623	0.21466	0.132347	0.0969058	0.105109	0.0951151
Cre10.g440050.t1.2	0.126995	0.0845247	0.139548	0.198078	0.106032	0.100418	0.217182	0.233742	0.229796
Cre10.g440200.t1.1	NA	NA	0.931491	NA	NA	NA	NA	NA	NA
Cre10.g440400.t1.2	0.151656	0.106391	0.147775	0.237556	0.146205	0.118273	NA	NA	NA
Cre10.g440450.t1.2	0.222125	0.14514	0.203569	0.18084	0.168661	0.155398	0.156107	0.166686	0.177147
Cre10.g440550.t1.1	NA	NA	NA	NA	NA	NA	NA	NA	0.0344368
Cre10.g440600.t1.2	NA	NA	NA	NA	NA	0.0835676	NA	NA	NA
Cre10.g440650.t1.1	0.261108	NA	NA	NA	NA	NA	NA	NA	NA
Cre10.g440850.t1.1	0.0586624	NA	NA	NA	NA	NA	NA	NA	NA
Cre10.g440850.t2.1	NA	NA	NA	1.66287	NA	NA	NA	NA	NA
Cre10.g441000.t1.2	0.0537419	0.00226144	0.0711173	0.0414078	0.0161847	0.0535114	NA	NA	NA
Cre10.g441150.t2.1	NA	NA	NA	NA	NA	NA	NA	NA	0.0861422
Cre10.g441200.t1.2	0.0484975	0.0170467	0.0370843	0.065472	0.0194835	0.0341717	0.0366842	0.0297692	0.0198991
Cre10.g441400.t1.2	0.142978	0.0732534	0.103858	0.154549	0.0800082	0.109134	0.25176	0.27268	0.236356
Cre10.g441450.t1.2	0.00634757	NA	NA	NA	0.00442345	0.0385516	NA	NA	NA
Cre10.g441500.t1.2	NA	0.0112778	NA	NA	0.0264333	NA	NA	NA	NA
Cre10.g441650.t1.1	NA	NA	0.228402	NA	NA	NA	0.0661243	0.0588948	NA
Cre10.g441850.t1.1	0.0243229	NA	NA	NA	NA	NA	NA	NA	NA
Cre10.g441850.t2.1	NA	NA	NA	NA	NA	NA	0.197873	NA	NA
Cre10.g441950.t1.2	NA	0.0169442	0.0287997	0.0431237	0.0423114	0.0219154	NA	NA	0.00599353
Cre10.g442000.t1.2	0.076147	NA	0.0438847	NA	NA	0.037979	NA	NA	NA
Cre10.g442200.t1.2	NA	NA	NA	0.0380983	NA	NA	NA	NA	NA
Cre10.g442400.t1.2	0.0897732	0.0455384	0.0787019	NA	0.0863751	0.0452034	0.00530691	NA	0.00545528
Cre10.g442650.t1.2	NA	NA	NA	NA	0.0263891	NA	NA	NA	NA
Cre10.g442700.t1.2	0.0684768	0.0249657	0.0615609	0.0780268	0.0638817	0.0334015	0.0671358	0.0782164	0.0804496
Cre10.g443250.t1.2	0.216356	0.0605459	0.107285	0.150478	0.184511	0.106707	0.130855	0.202606	0.17536
Cre10.g443300.t1.2	0.0265856	0.0124483	0.0198636	0.0221497	0.00979677	0.0244265	NA	0.148315	NA
Cre10.g443350.t1.2	0.0636885	0.00395088	0.0832336	NA	0.48648	0.506357	NA	NA	NA
Cre10.g443400.t1.1	NA	0.0104552	NA	NA	NA	NA	NA	NA	NA
Cre10.g443550.t1.2	0.046236	0.0286158	0.030692	NA	0.244461	0.0222914	NA	NA	NA
Cre10.g443650.t1.1	NA	NA	NA	0.00729185	0.00479591	NA	NA	NA	NA
Cre10.g443850.t1.1	NA	NA	NA	NA	NA	NA	NA	0.00663699	NA
Cre10.g444400.t1.1	0.0117544	0.00545074	0.0102296	NA	0.0248769	0.149218	NA	NA	NA
Cre10.g444450.t1.1	0.046139	NA	0.0249626	NA	NA	0.131779	1.64931	NA	NA
Cre10.g444500.t1.2	0.0779936	0.0177509	0.0352502	0.048558	0.0294771	0.0652545	NA	NA	NA
Cre10.g444550.t1.2	0.0817936	0.0168166	NA	0.0277354	NA	0.0573356	NA	0.00697327	0.0100175
Cre10.g444700.t1.1	0.14245	0.0782004	0.106669	0.215604	0.0536125	0.12752	0.182531	0.167175	0.173818
Cre10.g444750.t1.1	NA	NA	NA	0.0389522	NA	NA	NA	NA	NA
Cre10.g444800.t1.2	0.0757267	0.05595	0.0885351	0.096697	0.0843258	0.0706275	0.0831273	0.0784389	0.0742689
Cre10.g445000.t1.2	NA	0.00920567	NA	NA	NA	NA	NA	NA	NA
Cre10.g445050.t1.2	0.0673798	0.0164961	0.0351906	0.119405	0.0326246	0.0575747	0.0234349	0.0132345	0.0189683
Cre10.g445443.t1.1	NA	NA	NA	NA	NA	NA	0.0340842	0.0328178	NA
Cre10.g445600.t1.1	0.0204696	0.00703203	0.0143619	NA	NA	0.041571	NA	NA	NA
Cre10.g445650.t1.2	NA	NA	NA	NA	NA	0.0992016	NA	NA	NA
Cre10.g445750.t1.2	NA	0.0236165	0.0270931	0.0424741	0.0377378	0.0215927	NA	NA	NA
Cre10.g446100.t1.2	0.0385559	0.0658437	NA	0.0381145	0.0632243	0.0597883	NA	NA	NA
Cre10.g446350.t1.1	0.0966155	0.0284764	0.105194	0.0670994	0.562501	0.115871	NA	NA	NA
Cre10.g446500.t1.1	0.0118242	0.0223844	0.00985722	NA	NA	NA	0.037857	NA	NA
Cre10.g446550.t1.2	0.119809	0.0762416	0.072503	0.177928	0.0770043	0.0485497	0.0310587	0.0255702	0.029562
Cre10.g446900.t1.2	0.0297413	0.0121534	0.0283475	0.0219444	0.017007	0.0252681	0.00553607	0.00624406	0.00646138
Cre10.g447100.t1.2	0.198954	0.0754417	0.139863	0.331097	0.276741	0.150557	0.182174	0.196339	0.166336
Cre10.g447350.t1.2	NA	0.0118359	NA	NA	0.022053	NA	NA	NA	NA
Cre10.g447950.t1.2	0.038449	0.0494852	0.0674387	NA	0.0619609	0.0360201	NA	NA	NA
Cre10.g448200.t1.1	NA	NA	NA	NA	NA	NA	NA	NA	0.0340522
Cre10.g448350.t1.1	NA	NA	NA	NA	0.0331291	NA	NA	NA	NA
Cre10.g448650.t1.1	NA	0.0100288	0.00558984	0.0402675	0.0249758	0.01672	NA	NA	NA
Cre10.g448700.t1.2	NA	NA	NA	NA	NA	NA	NA	NA	0.261491
Cre10.g449200.t1.1	NA	NA	NA	NA	NA	NA	NA	NA	0.0263869
Cre10.g449250.t1.2	0.0602041	0.0235251	0.0850875	NA	0.0535981	0.0332699	0.0598031	0.0599437	0.0452131
Cre10.g449550.t1.2	0.337818	0.179158	0.280169	0.341979	0.220382	0.223065	0.171855	0.170385	0.156361
Cre10.g449700.t1.1	NA	0.00849747	NA	NA	NA	NA	NA	NA	NA
Cre10.g449750.t1.1	NA	NA	NA	NA	NA	0.180784	NA	NA	0.0562156
Cre10.g449850.t1.1	NA	NA	NA	NA	NA	0.00933539	NA	NA	NA
Cre10.g449950.t1.2	NA	NA	NA	NA	NA	NA	NA	NA	0.0262747
Cre10.g450350.t1.2	NA	0.0531773	0.107056	NA	0.0732308	0.223292	NA	NA	NA
Cre10.g450400.t1.2	0.229035	0.113506	0.165117	0.192433	0.181938	0.151247	0.14474	0.151123	0.136357
Cre10.g450450.t1.2	NA	0.0584536	NA	NA	NA	NA	NA	NA	NA
Cre10.g450500.t1.1	0.0577834	0.0318711	NA	0.17072	0.0407986	0.030516	0.0570533	0.0121998	0.0317041
Cre10.g450650.t1.2	NA	NA	NA	0.0511017	NA	NA	NA	NA	NA
Cre10.g450850.t1.1	0.0224327	0.00852502	NA	NA	0.015	NA	NA	NA	NA
Cre10.g450879.t1.2	0.0282145	NA	NA	NA	NA	NA	NA	NA	0.0466558
Cre10.g451000.t1.2	NA	NA	NA	NA	0.0437825	NA	NA	NA	NA
Cre10.g451050.t1.1	NA	0.131227	NA	NA	NA	NA	NA	NA	NA
Cre10.g451400.t1.1	0.0491544	0.0234984	0.0290575	0.026072	0.0220144	0.020767	0.0109324	0.016511	0.0113729
Cre10.g451600.t1.1	0.0350691	NA	NA	NA	NA	NA	NA	NA	NA
Cre10.g451752.t1.1	0.0805482	0.0462494	0.0342435	0.313021	0.0571948	0.0404975	NA	NA	NA
Cre10.g451900.t1.1	0.280392	0.134926	0.241344	0.2481	0.226637	0.212799	0.253241	0.393993	0.350016
Cre10.g451950.t1.2	0.218518	0.138367	0.167888	0.293892	0.136484	0.117149	0.296563	0.305354	0.283269
Cre10.g452050.t1.2	0.725111	0.448584	0.723467	0.718713	0.445114	0.403564	0.268754	0.277187	0.341217
Cre10.g452250.t1.1	0.105808	0.0339493	0.0458679	0.0796344	0.0126175	0.0340933	NA	NA	NA
Cre10.g452350.t1.1	0.327165	0.129743	0.15538	0.302533	0.159374	0.337322	0.039524	0.0416394	0.0424085
Cre10.g452450.t1.2	0.1083	0.0384624	0.0833847	0.106308	0.0626129	0.0992675	0.100598	0.147659	0.127268
Cre10.g452500.t1.2	NA	0.024526	NA	NA	0.0211828	0.0150561	NA	NA	NA
Cre10.g452600.t1.2	0.0571175	NA	NA	NA	NA	0.0115569	NA	NA	NA
Cre10.g452800.t1.2	0.646045	0.392827	0.50914	0.618565	0.445324	0.202151	1.65746	1.68416	1.74736
Cre10.g452900.t1.2	NA	0.00439204	NA	NA	0.0214479	NA	NA	NA	NA
Cre10.g453450.t1.2	0.0888798	0.0403655	0.049422	0.0921899	0.421151	0.0438197	0.180473	0.0198895	0.0127835
Cre10.g453650.t1.2	NA	NA	0.0675072	NA	NA	NA	NA	NA	NA
Cre10.g453900.t1.2	0.13228	0.0786128	0.142897	0.121883	0.129441	0.127464	NA	NA	NA
Cre10.g454025.t1.1	NA	NA	0.0581453	NA	0.0770002	0.0394457	NA	NA	NA
Cre10.g454025.t2.1	NA	NA	NA	0.0702059	NA	NA	0.0266365	NA	NA
Cre10.g454100.t1.2	0.178146	0.122271	NA	NA	0.162252	0.215788	NA	NA	NA
Cre10.g454150.t1.2	0.0812421	0.0428258	0.0562172	0.133495	0.0532831	0.0637492	0.0168279	0.0218599	0.0167826
Cre10.g454200.t1.2	NA	NA	NA	NA	0.0543716	NA	NA	NA	NA
Cre10.g454250.t1.2	NA	0.0424746	0.144807	0.0242112	NA	0.0410224	NA	NA	NA
Cre10.g454350.t1.1	NA	NA	NA	NA	NA	NA	NA	NA	0.0112946
Cre10.g454400.t1.1	NA	NA	NA	NA	0.0159013	NA	NA	NA	NA
Cre10.g454600.t1.1	NA	NA	NA	NA	NA	NA	NA	NA	0.213046
Cre10.g454734.t1.1	0.0815222	0.0539695	0.0611881	0.0932973	0.0516652	0.0735151	0.018547	0.0171959	NA
Cre10.g455000.t1.2	0.020818	0.0100126	0.0123706	NA	0.0129783	0.00670668	NA	NA	NA
Cre10.g455000.t2.1	NA	NA	NA	0.0136515	NA	NA	NA	NA	NA
Cre10.g455190.t1.1	NA	0.0141146	NA	NA	NA	NA	NA	NA	NA
Cre10.g455300.t1.2	0.144258	0.0619777	0.110224	0.21336	0.115474	0.0704616	0.115036	0.128351	0.12354
Cre10.g455850.t1.2	NA	NA	NA	NA	NA	NA	0.0165067	0.0184472	0.0171506
Cre10.g456000.t1.2	0.0984027	0.0454983	0.0785727	0.103098	0.0790066	0.0720392	0.060523	0.070758	0.0707836
Cre10.g456050.t1.2	0.323505	0.232238	0.274282	0.393366	0.491857	0.169376	0.139705	0.165276	0.153031
Cre10.g456100.t1.2	0.104621	0.0412084	NA	0.17653	0.145339	0.0867886	NA	NA	NA
Cre10.g456200.t1.2	1.0486	0.33944	0.932747	0.864944	0.698074	0.82028	0.876617	0.97929	0.923592
Cre10.g456250.t1.2	0.0584036	0.0234938	0.0354197	0.0683182	0.0182965	0.0392891	0.0199461	0.0137212	0.0142341
Cre10.g456700.t1.2	NA	NA	NA	NA	0.0244295	NA	NA	NA	NA
Cre10.g456750.t1.2	NA	0.037327	0.0145391	0.0643885	0.0936846	0.0203291	0.0181032	NA	0.0192532
Cre10.g456900.t1.2	NA	0.059228	0.0457847	NA	0.0536113	0.0173466	NA	NA	NA
Cre10.g457100.t1.2	0.0273978	NA	NA	NA	NA	NA	NA	NA	NA
Cre10.g457150.t1.2	NA	0.050136	NA	NA	NA	NA	NA	NA	NA
Cre10.g457600.t1.1	NA	NA	NA	NA	0.0559701	0.14766	NA	NA	NA
Cre10.g457650.t1.2	0.155663	NA	NA	0.0927761	NA	0.0967812	NA	NA	NA
Cre10.g457700.t1.2	0.0809404	0.031895	0.0618341	0.110107	0.0780466	0.0281336	0.106586	0.107547	0.0640324
Cre10.g457850.t1.2	NA	0.00929286	NA	NA	NA	NA	NA	NA	NA
Cre10.g458000.t1.2	NA	0.0438315	NA	NA	NA	NA	NA	NA	NA
Cre10.g458350.t1.1	NA	NA	NA	NA	0.0306076	0.0582396	NA	NA	NA
Cre10.g458350.t3.1	NA	NA	NA	NA	NA	NA	NA	0.227515	0.198848
Cre10.g458450.t1.1	0.0936165	0.0852222	0.0753339	0.306766	0.081509	0.0809097	0.0908397	0.0939339	0.0717945
Cre10.g458500.t1.2	0.0786854	NA	0.045025	0.063042	0.148145	0.0616043	0.0214254	0.036092	0.0461103
Cre10.g458550.t1.2	0.280557	0.189567	0.183025	0.317106	0.104926	0.138349	0.0208213	0.0277312	0.0187783
Cre10.g458850.t1.2	NA	NA	0.180953	NA	NA	NA	NA	NA	NA
Cre10.g458900.t1.1	0.028735	0.0237165	NA	NA	NA	NA	NA	NA	NA
Cre10.g459200.t1.2	0.0825301	0.0690354	0.0740875	0.131546	0.0536458	0.0647589	0.0958176	0.0857693	0.0869186
Cre10.g459250.t1.2	1.1678	0.409804	0.699634	1.08297	0.700862	0.741886	0.822682	0.905236	0.876514
Cre10.g459400.t1.2	0.025075	0.0190812	0.0260217	NA	0.0155379	0.00896932	NA	NA	NA
Cre10.g459500.t1.1	0.0462323	0.0221018	0.0535278	0.0264406	0.019905	0.0409852	0.0105372	0.0165224	0.0280602
Cre10.g459600.t1.1	NA	NA	0.0446159	NA	NA	0.054785	NA	NA	NA
Cre10.g459750.t1.2	NA	0.0343245	0.0790302	0.158311	0.0617719	0.0286601	NA	NA	NA
Cre10.g460050.t1.1	0.14654	0.0402102	0.0844768	NA	0.04322	0.107133	NA	NA	NA
Cre10.g460050.t2.1	NA	NA	NA	0.215277	NA	NA	0.0287135	0.0320033	0.137372
Cre10.g460100.t1.2	NA	NA	NA	NA	NA	0.0310084	NA	NA	NA
Cre10.g460201.t1.1	NA	NA	NA	NA	NA	NA	NA	0.0379824	NA
Cre10.g461000.t1.2	NA	0.0967315	NA	NA	NA	0.0215337	NA	NA	NA
Cre10.g461050.t1.2	0.194953	0.125008	0.188798	0.207398	0.17461	0.139253	0.524356	0.554774	0.546244
Cre10.g461100.t1.1	NA	NA	NA	NA	NA	NA	0.0285855	0.0459398	0.0242733
Cre10.g461250.t1.1	0.075409	0.0417978	0.0699364	0.119534	0.092891	0.0827796	0.075022	0.0808126	0.0781572
Cre10.g461350.t1.1	0.0692552	0.0497025	0.094873	NA	0.0586134	NA	NA	NA	0.00956874
Cre10.g461700.t1.1	NA	NA	NA	NA	0.469449	NA	NA	NA	NA
Cre10.g461750.t1.1	NA	NA	NA	NA	NA	NA	NA	0.126766	NA
Cre10.g461900.t1.2	0.0442801	0.0141879	0.0394101	0.0580062	0.0388852	0.0417011	0.00666345	0.00886298	0.00860621
Cre10.g461950.t1.2	0.0651247	0.0350669	0.0484148	0.103275	0.0691357	0.046216	0.0577025	0.0726226	0.0583532
Cre10.g462250.t1.2	0.0494245	0.0287618	0.0422594	0.0517937	0.0383725	0.0361187	0.0774621	0.105132	0.0784844
Cre10.g462300.t1.1	NA	0.00751198	NA	NA	NA	NA	NA	NA	NA
Cre10.g462700.t1.1	NA	NA	NA	NA	NA	NA	NA	0.0118248	0.0112163
Cre10.g462950.t1.2	NA	NA	NA	NA	NA	0.070126	0.0105155	NA	0.0169453
Cre10.g463026.t1.1	NA	0.0555345	NA	NA	NA	NA	NA	NA	NA
Cre10.g463150.t1.1	0.0159657	0.00744167	0.0117961	0.0642388	0.0189626	0.0240923	NA	NA	NA
Cre10.g463300.t1.2	0.0252673	NA	0.0180019	NA	NA	NA	NA	0.047147	NA
Cre10.g463350.t1.2	0.0452248	0.0576994	0.0377904	NA	NA	0.101934	NA	NA	NA
Cre10.g463370.t1.2	NA	0.00533009	NA	NA	NA	0.131135	NA	NA	NA
Cre10.g463700.t1.1	0.144829	0.263855	0.0539932	NA	NA	0.187214	NA	NA	0.0105756
Cre10.g464600.t1.1	0.135897	0.0546106	0.0953119	0.156563	NA	0.0717862	0.022144	0.0299118	0.0280254
Cre10.g464650.t1.2	NA	0.0269304	0.0235423	0.0269523	0.0212562	0.0123654	NA	NA	NA
Cre10.g464850.t1.2	NA	0.00501868	0.00511185	NA	0.0339343	NA	NA	0.00466696	NA
Cre10.g465250.t1.2	0.0466723	0.0180175	0.0309015	NA	NA	0.023143	NA	NA	NA
Cre10.g465550.t1.1	0.386548	0.248866	0.496742	0.642045	0.441634	0.437662	0.216116	0.24222	0.221686
Cre10.g465900.t1.2	NA	NA	NA	NA	NA	NA	NA	NA	0.00812257
Cre10.g465950.t1.2	NA	NA	NA	NA	0.045428	NA	NA	NA	NA
Cre10.g466000.t1.2	NA	NA	NA	NA	0.0560206	NA	NA	NA	NA
Cre10.g466250.t1.2	2.56893	0.663547	1.20841	0.493685	1.67515	0.0379229	NA	NA	NA
Cre10.g466350.t1.1	NA	NA	NA	NA	0.024854	NA	NA	NA	NA
Cre10.g466450.t1.1	0.0251236	0.0201483	0.0488775	NA	0.0574382	0.0245623	NA	NA	NA
Cre10.g466500.t1.2	0.117683	0.0933984	0.148328	0.238548	0.177492	0.136812	0.0309534	0.028652	0.0250745
Cre10.g466650.t1.2	0.0741938	0.0540559	0.094686	NA	NA	0.0721984	NA	NA	NA
Cre10.g466850.t1.1	NA	0.0733864	NA	NA	NA	0.0905038	0.00911537	0.00958438	0.00948141
Cre10.g467000.t1.2	0.0160043	0.00643804	0.0125733	0.00716244	0.0120325	0.0116609	NA	NA	NA
Cre10.g467200.t1.1	0.0168681	NA	NA	NA	NA	NA	NA	NA	NA
Cre11.g467350.t1.2	0.0858179	0.0405289	0.0713653	0.0923684	0.0966211	0.0642473	0.0998387	0.109708	0.096655
Cre11.g467400.t1.2	0.0826169	0.0455712	0.0503915	0.0944053	0.0657808	0.0499698	0.0755172	0.0806856	0.0685717
Cre11.g467500.t1.2	NA	0.0752289	NA	NA	NA	NA	NA	NA	NA
Cre11.g467524.t1.1	2.72919	1.75702	2.3128	4.39604	NA	2.16209	NA	NA	NA
Cre11.g467527.t1.1	NA	NA	NA	NA	NA	0.0435574	0.0123693	0.011609	0.0175983
Cre11.g467531.t1.1	0.0290345	0.0283286	0.0247837	NA	0.0629397	0.031513	0.0162528	0.0126887	0.0169677
Cre11.g467535.t1.1	0.220993	0.120554	0.199414	0.319439	0.14311	0.18283	0.224665	0.230078	0.205802
Cre11.g467541.t1.1	0.0113902	0.481879	NA	NA	NA	NA	NA	NA	NA
Cre11.g467544.t1.1	0.0205496	0.0100817	0.0299589	0.0335709	NA	NA	NA	NA	NA
Cre11.g467547.t1.1	0.102957	0.0498942	0.0872723	0.0928883	0.0874525	0.0755214	0.120761	0.101266	0.102955
Cre11.g467550.t1.2	0.0649591	0.0351394	0.0613812	0.0777393	0.0415938	0.0606606	NA	NA	0.00590253
Cre11.g467553.t1.1	NA	NA	NA	NA	NA	NA	0.0176554	NA	0.0326629
Cre11.g467554.t1.1	NA	0.0284352	0.0864421	NA	0.0529781	0.0551778	NA	NA	NA
Cre11.g467556.t1.1	0.155712	0.0246421	0.0464036	0.0306146	0.100923	0.0675502	0.0173683	NA	0.0141076
Cre11.g467560.t1.1	NA	0.0205637	NA	NA	NA	0.0054572	NA	NA	NA
Cre11.g467561.t1.1	NA	0.0274862	NA	NA	NA	NA	NA	NA	NA
Cre11.g467565.t1.1	NA	NA	NA	NA	NA	NA	NA	NA	0.0329689
Cre11.g467568.t1.1	0.0410888	0.0337719	0.0722641	0.0488848	0.0409457	0.0253916	0.0123003	NA	NA
Cre11.g467569.t1.1	0.633137	0.33963	0.63398	0.781401	0.409439	0.38336	1.0817	1.28544	1.12188
Cre11.g467573.t1.1	0.314197	0.133402	0.318579	0.394713	0.354586	0.153924	0.50704	0.525693	0.631309
Cre11.g467575.t1.1	0.0522035	0.0227878	0.03557	NA	0.129887	0.0328335	NA	NA	NA
Cre11.g467575.t2.1	NA	NA	NA	0.0255698	NA	NA	NA	NA	NA
Cre11.g467576.t1.1	0.0781691	0.0115918	0.0454076	NA	NA	0.0261478	NA	NA	NA
Cre11.g467578.t1.1	1.19353	0.554785	0.923399	1.39861	0.692947	0.976345	1.28736	1.40856	1.15189
Cre11.g467580.t1.1	7.5359	0.0454424	0.0262098	NA	3.05803	NA	NA	NA	NA
Cre11.g467582.t1.1	NA	0.0233226	NA	NA	NA	0.025333	NA	NA	NA
Cre11.g467590.t1.1	NA	NA	0.013422	0.0566364	0.0230469	0.0128839	0.00422891	0.00783003	NA
Cre11.g467595.t1.1	NA	NA	NA	NA	0.0205996	NA	NA	NA	NA
Cre11.g467596.t1.1	NA	NA	NA	NA	0.682789	0.0928013	NA	NA	NA
Cre11.g467597.t1.1	0.0623196	0.0182615	0.0404605	0.045611	NA	0.0517455	NA	NA	NA
Cre11.g467610.t1.1	0.0309559	NA	NA	0.0262003	NA	NA	0.0156479	NA	NA
Cre11.g467612.t1.1	0.158602	0.0791811	0.113328	0.11219	0.126501	0.0998184	0.0197699	0.0554604	0.0245254
Cre11.g467616.t1.1	0.0593725	0.0336277	0.0452878	0.0973764	0.102437	0.0396013	NA	NA	NA
Cre11.g467617.t1.1	0.136811	0.0774052	0.0827984	0.191077	0.0470109	0.0792238	0.0976023	0.0861021	0.0923123
Cre11.g467619.t1.1	0.0574967	0.0330003	0.10724	NA	0.0607997	0.08645	NA	NA	NA
Cre11.g467620.t1.1	NA	0.00236185	0.00290693	NA	NA	NA	NA	NA	NA
Cre11.g467629.t1.1	NA	NA	NA	NA	NA	0.263097	NA	NA	NA
Cre11.g467630.t1.1	0.0818957	0.0266869	NA	NA	NA	NA	NA	NA	NA
Cre11.g467630.t3.1	NA	NA	NA	0.186233	NA	NA	0.00940234	NA	0.0111621
Cre11.g467631.t2.1	NA	NA	NA	NA	NA	NA	NA	0.0899487	NA
Cre11.g467633.t1.1	0.0904698	NA	NA	NA	NA	0.0206917	NA	NA	NA
Cre11.g467639.t1.1	NA	NA	NA	0.013045	0.0123829	0.00708995	NA	NA	NA
Cre11.g467640.t1.1	0.206647	0.138012	0.141233	0.118194	0.0827197	0.142064	0.0576184	0.0496476	0.0422422
Cre11.g467643.t1.1	NA	0.00167301	NA	NA	NA	NA	NA	NA	NA
Cre11.g467644.t1.1	0.128274	NA	0.0958428	0.118641	0.387736	NA	0.0356182	0.224506	0.0362767
Cre11.g467647.t1.1	NA	NA	0.0181314	0.106999	0.0573871	NA	0.00621765	NA	0.00773151
Cre11.g467650.t1.1	NA	0.13727	0.148092	NA	NA	NA	NA	NA	NA
Cre11.g467654.t1.1	0.14551	NA	NA	NA	NA	NA	NA	NA	NA
Cre11.g467668.t1.1	0.126233	0.0475075	0.0928863	0.149695	0.079171	0.0888216	1.59048	0.975972	0.69662
Cre11.g467676.t1.1	NA	0.0115022	NA	NA	0.00563796	NA	0.0127238	NA	0.00767934
Cre11.g467678.t1.1	NA	1.77774	1.54615	NA	NA	NA	NA	NA	NA
Cre11.g467681.t1.1	NA	NA	NA	NA	0.0197653	0.0204022	NA	NA	NA
Cre11.g467682.t1.1	0.0453626	0.0241112	0.0325207	0.0148092	0.0670747	0.0236581	0.0256775	NA	NA
Cre11.g467688.t1.1	NA	NA	NA	NA	0.0226382	NA	NA	NA	NA
Cre11.g467689.t1.1	0.800255	0.392366	0.573697	1.22799	0.530762	0.715884	0.330246	0.27217	0.309324
Cre11.g467694.t1.1	NA	NA	NA	NA	NA	0.0743068	NA	NA	NA
Cre11.g467699.t1.1	0.0540138	0.0399061	0.0407828	0.046522	0.0489488	0.0258823	0.117509	0.0795976	0.0909888
Cre11.g467700.t1.1	0.225206	0.0726865	0.147628	0.191933	0.132611	0.128252	0.191375	0.195219	0.196533
Cre11.g467705.t1.1	NA	0.0103021	NA	NA	NA	NA	NA	NA	NA
Cre11.g467707.t1.1	0.322712	0.173642	0.218522	0.363657	0.266662	0.181269	0.229404	0.239559	0.198142
Cre11.g467712.t1.1	0.00459761	NA	0.0342604	0.0117065	0.009225	0.0166065	NA	NA	NA
Cre11.g467723.t1.1	0.27013	0.130478	0.258987	NA	0.201553	0.206803	NA	NA	NA
Cre11.g467723.t2.1	NA	NA	NA	0.331588	NA	NA	0.330501	0.596135	0.248064
Cre11.g467736.t1.1	NA	NA	NA	NA	0.0389925	0.0446282	NA	NA	NA
Cre11.g467737.t1.1	0.0241672	0.00930843	NA	NA	NA	NA	NA	NA	NA
Cre11.g467739.t1.1	0.50625	0.020457	0.015539	NA	0.200385	0.0224353	NA	NA	NA
Cre11.g467740.t1.1	0.0364147	0.0143748	0.0386579	NA	0.0186336	0.0304228	NA	NA	NA
Cre11.g467749.t1.1	0.0381822	NA	NA	NA	NA	0.0237839	0.0239272	0.0311513	0.0175147
Cre11.g467751.t1.1	0.160398	0.00614974	0.0989771	NA	0.0124895	0.239642	NA	NA	NA
Cre11.g467755.t1.1	0.076368	0.0399908	0.0782651	0.068415	0.0730562	0.050527	0.0247982	0.0264772	0.0247342
Cre11.g467757.t1.1	NA	NA	NA	NA	NA	0.00765722	0.604178	0.387875	0.635361
Cre11.g467759.t1.1	0.0499738	0.0285985	NA	0.0922072	0.048368	0.0346086	NA	NA	NA
Cre11.g467760.t1.1	NA	0.00853451	NA	NA	NA	NA	NA	NA	NA
Cre11.g467766.t1.1	0.0172313	NA	NA	NA	0.011439	NA	NA	NA	NA
Cre11.g467767.t1.1	0.0683331	0.0414754	0.0468534	0.0795588	0.0459395	0.0490397	0.0276459	0.0231169	0.0277404
Cre11.g467769.t1.1	0.167909	0.0751299	0.139249	0.213587	0.0916653	0.157216	0.0118465	0.0132522	0.0186534
Cre11.g467770.t1.1	1.33339	0.486306	1.01294	1.05948	0.894698	0.72311	2.46737	2.52004	2.43222
Cre11.g467773.t1.1	0.141779	0.0758609	0.0880925	0.269729	0.077829	NA	0.0421101	0.0380702	0.032681
Cre11.g467778.t1.1	0.0384677	0.0446081	0.0483281	0.0858207	0.0643677	0.0388469	0.0405689	0.0348781	0.0278474
Cre11.g467781.t1.1	0.0832514	0.0149199	0.032347	0.131755	NA	0.0864043	0.0647649	0.0762119	0.0816059
Cre11.g467795.t1.1	NA	NA	NA	NA	0.0154949	0.439582	NA	NA	NA
Cre11.g467900.t1.2	0.0493644	0.0498949	NA	0.15837	NA	0.0283724	NA	0.0302234	NA
Cre11.g468300.t1.2	0.050789	0.0224802	0.0769122	0.149762	0.0688375	0.0489352	0.0564179	0.0766772	0.0531826
Cre11.g468350.t1.2	0.0826752	0.0402312	0.0473343	0.0501266	0.0326078	0.14161	0.0533839	NA	0.0412118
Cre11.g468353.t1.1	0.650905	0.0792233	0.132768	0.337604	0.378612	0.107371	NA	NA	NA
Cre11.g468356.t1.1	0.0228582	0.0118854	0.0247073	NA	0.0216982	0.0130956	NA	NA	NA
Cre11.g468356.t2.1	NA	NA	NA	0.0227346	NA	NA	0.00779505	0.0111087	0.00900736
Cre11.g468359.t1.1	0.185056	0.109229	0.1784	0.184535	0.0785472	0.0950984	0.0362373	0.0309288	0.0293092
Cre11.g468377.t1.1	0.0439048	0.0405265	0.045591	0.135167	0.0438502	0.0434456	NA	NA	NA
Cre11.g468400.t1.1	0.10028	0.0514447	0.131619	0.169582	0.083289	0.0377488	NA	NA	NA
Cre11.g468450.t1.2	0.104362	0.100819	0.0670852	0.11842	0.0968919	0.144085	0.265936	0.315555	0.288984
Cre11.g468500.t1.1	NA	0.0166285	0.0127226	0.0342016	0.0175873	0.051074	NA	NA	NA
Cre11.g468550.t1.2	0.209999	0.110363	0.145339	0.21024	0.122155	0.117157	0.234516	0.273705	0.25257
Cre11.g468700.t1.2	0.0290824	0.0222427	0.0166932	0.0570011	0.0385518	NA	NA	NA	NA
Cre11.g468750.t1.2	0.114037	0.111824	0.111848	0.253282	0.0880958	0.112099	0.103382	0.119663	0.0933479
Cre11.g468950.t1.2	0.60878	0.286083	0.569225	0.589256	0.428946	0.595149	0.208464	0.208555	0.199339
Cre11.g469150.t1.2	0.0721138	0.0243075	0.0407242	0.043529	0.0357965	0.048341	0.0100139	0.0202581	0.0132904
Cre11.g469450.t1.1	NA	NA	NA	NA	0.0223716	NA	NA	NA	NA
Cre11.g469600.t1.2	NA	0.0213171	NA	NA	NA	NA	NA	NA	NA
Cre11.g474800.t1.2	0.0840006	0.0450898	0.0770888	0.114954	0.0773685	0.0502497	0.0992911	0.0865537	0.071933
Cre11.g474900.t1.2	0.0268542	0.0165049	0.0266789	0.0489847	0.0120689	0.0282882	0.0193497	0.018878	0.0211511
Cre11.g474950.t1.1	0.181717	0.143209	0.22977	0.175244	0.16345	0.0749381	0.0327096	0.0502426	0.0676351
Cre11.g475000.t1.1	0.0871156	0.411247	NA	NA	0.029175	0.0465556	NA	NA	NA
Cre11.g475050.t1.2	0.020746	NA	0.011489	NA	0.0141139	0.0118704	0.00822705	NA	NA
Cre11.g475200.t1.1	NA	0.00555283	NA	NA	NA	NA	NA	NA	NA
Cre11.g475350.t1.1	0.0340369	NA	NA	NA	0.0259954	0.026926	NA	NA	0.0149575
Cre11.g475400.t1.1	NA	NA	NA	NA	0.0768324	NA	NA	NA	NA
Cre11.g475450.t1.2	NA	NA	NA	NA	NA	0.0397981	NA	NA	NA
Cre11.g475850.t1.2	0.143706	0.0789738	0.14676	0.214736	0.110888	0.106033	0.0148935	0.0175104	0.0148711
Cre11.g475900.t1.2	0.0202911	0.0154235	0.0636663	NA	0.0253284	0.0139111	0.00505977	0.00867118	0.00599998
Cre11.g476050.t1.2	0.0460986	0.0222181	0.0381921	1.23111	0.0310352	NA	0.00870961	0.0136457	0.00857122
Cre11.g476200.t1.2	0.0332999	0.0239797	0.0249438	0.0737042	0.0501373	0.212196	0.00627066	0.00658199	0.00616638
Cre11.g476250.t1.2	NA	0.0137299	NA	NA	NA	NA	NA	NA	NA
Cre11.g476325.t1.1	NA	0.0159212	NA	NA	NA	NA	NA	NA	NA
Cre11.g476550.t1.2	0.127402	0.0618824	0.103775	0.267945	0.322978	0.0948188	0.166378	0.21354	0.134664
Cre11.g476650.t1.1	0.0220752	0.0165473	0.0278272	0.0450791	NA	0.0261449	0.0207621	0.0185233	0.0094268
Cre11.g476750.t1.2	0.583665	0.261444	0.39924	0.786489	0.519564	0.378691	2.19684	2.41559	2.13809
Cre11.g476850.t1.2	0.0455973	0.0276294	0.183237	NA	0.00870909	0.0253448	NA	NA	NA
Cre11.g477100.t1.2	0.0355179	0.0172602	0.0290758	NA	0.0247346	0.0361766	NA	NA	NA
Cre11.g477300.t1.1	0.125819	0.0631105	0.0983614	0.121063	0.0783643	0.0917573	0.176892	0.192297	0.151915
Cre11.g477400.t1.1	NA	NA	NA	NA	NA	NA	0.0474739	0.021993	0.0393689
Cre11.g477500.t1.2	NA	NA	NA	0.0393196	0.0433748	NA	NA	NA	NA
Cre11.g477625.t1.1	0.0650987	0.0219965	0.0572105	0.128809	NA	0.0433743	0.0303344	NA	NA
Cre11.g477800.t1.1	NA	NA	NA	NA	NA	NA	NA	0.0089732	0.00677135
Cre11.g477850.t1.1	0.112203	0.0329356	0.0870799	0.141196	0.0730593	0.0728859	0.134229	0.0914648	0.0852804
Cre11.g477950.t1.1	0.151776	0.0659075	0.0897159	0.156379	0.109982	0.0643915	0.35162	0.303248	0.288937
Cre11.g478000.t1.1	NA	NA	NA	NA	NA	NA	NA	0.039301	NA
Cre11.g478100.t1.2	0.166231	0.0559008	0.0629814	0.208675	0.135349	0.0913313	0.165084	0.231869	0.100396
Cre11.g478128.t1.1	0.0372468	0.0687367	0.0183912	NA	NA	0.0250668	NA	NA	NA
Cre11.g478156.t1.1	0.0577138	0.0371806	0.0574959	NA	0.0518948	0.0330429	NA	NA	NA
Cre11.g478156.t2.1	NA	NA	NA	0.0952541	NA	NA	0.117277	0.0446183	0.0718465
Cre11.g478184.t1.1	NA	NA	NA	NA	2.03362	NA	NA	NA	NA
Cre11.g478240.t1.1	0.0358007	0.0136922	0.0183197	0.0394086	0.045124	0.0155959	0.00784461	0.00873189	0.00769092
Cre11.g478300.t1.1	0.465394	NA	NA	0.0401407	NA	NA	NA	NA	NA
Cre11.g478700.t1.2	0.782689	4.61114	0.261073	0.110493	0.244349	2.07766	0.0358109	0.042255	0.044043
Cre11.g478800.t1.2	0.0804874	0.0259015	0.0615101	0.0952626	0.0244565	0.0490252	0.181107	0.202114	0.169158
Cre11.g479000.t1.1	0.44266	NA	0.214755	NA	0.152686	0.274966	0.0825547	NA	NA
Cre11.g479050.t1.2	0.0880453	0.0501044	0.0741973	0.142771	0.280878	0.0319464	0.0165153	0.0276624	0.0287875
Cre11.g479250.t1.2	0.0490511	0.0278781	0.0462668	0.035456	0.0429198	0.0374566	0.0426157	0.051897	0.0319495
Cre11.g479300.t1.1	NA	NA	NA	NA	0.474576	NA	NA	NA	NA
Cre11.g479383.t1.1	NA	3.01221	NA	NA	5.05976	NA	NA	NA	NA
Cre11.g479500.t1.2	0.285035	0.135118	0.273009	0.222619	0.186189	0.276187	0.223311	0.17392	0.219047
Cre11.g479700.t1.2	NA	NA	NA	NA	0.0028797	NA	NA	NA	NA
Cre11.g479750.t1.2	0.0590699	0.0185337	0.0552007	0.0368188	0.063136	0.0356092	0.0279931	0.0256988	0.0244002
Cre11.g480060.t1.2	NA	NA	NA	NA	0.0312524	0.0185773	0.00342378	0.00694676	NA
Cre11.g480150.t1.2	0.975109	0.56665	0.747845	0.598537	0.641844	1.08282	1.7282	1.79528	1.60752
Cre11.g480250.t1.1	NA	0.0420176	NA	NA	NA	NA	NA	NA	NA
Cre11.g480750.t1.1	NA	NA	NA	NA	0.0465395	NA	NA	NA	NA
Cre11.g480800.t1.2	NA	NA	NA	NA	0.0167615	NA	NA	NA	NA
Cre11.g480950.t1.2	0.0591233	0.037055	0.0351726	0.0643119	0.0387546	0.0297789	NA	NA	NA
Cre11.g481000.t1.2	0.0681724	0.0365089	0.061249	0.0771434	0.0708549	0.0523944	0.0144455	0.0259551	0.0167192
Cre11.g481115.t1.1	NA	NA	NA	NA	0.00312022	NA	NA	NA	NA
Cre11.g481126.t1.1	0.479398	0.273927	0.397284	0.696378	0.248485	0.27345	0.203601	0.232646	0.202124
Cre11.g481126.t2.1	NA	0.0689392	0.131715	0.117544	NA	NA	0.0138508	0.0239085	0.0321963
Cre11.g481250.t1.2	0.0110949	0.00358578	0.00526872	NA	NA	0.0115998	NA	NA	NA
Cre11.g481250.t2.1	NA	NA	NA	0.0101423	NA	NA	NA	NA	NA
Cre11.g481450.t1.2	0.797032	0.351169	0.756018	0.542773	0.333871	0.472821	1.24991	1.43531	1.06208
Cre11.g481500.t1.2	0.0763459	0.0305996	0.0568359	0.0654531	0.0282457	0.0509606	0.0751031	0.0842193	0.121839
Cre11.g481900.t1.2	0.0299393	0.00833557	0.0162063	0.0147925	0.0141653	0.0102454	0.00377531	0.00458182	0.00419803
Cre11.g482001.t1.1	0.0239927	0.0202134	0.0190582	0.0308598	0.133635	0.0246027	0.00775993	NA	NA
Cre11.g482050.t1.2	NA	0.129237	0.068833	NA	NA	0.159383	NA	NA	NA
Cre11.g482300.t1.2	NA	NA	NA	NA	NA	0.194226	NA	NA	NA
Cre11.g482450.t1.2	NA	0.0477197	NA	NA	0.0589775	0.0805818	0.00649721	NA	0.00652654
Cre11.g482600.t1.1	0.0504485	0.0323171	0.0478855	0.0664759	0.0393681	0.0465751	0.0131908	0.0364891	0.0167545
Cre11.g482700.t1.2	NA	NA	NA	NA	NA	NA	0.00511918	0.00458044	0.00365151
Cre11.g482900.t1.1	0.151765	0.0939254	0.20543	0.118319	0.0915257	0.161324	0.037249	0.0414814	0.0380591
Cre12.g483500.t1.1	NA	NA	NA	NA	0.163763	NA	NA	NA	NA
Cre12.g483650.t1.2	0.0681006	0.0301497	0.0623158	0.0932275	0.0578368	0.0385623	0.00567068	0.0667412	0.00785411
Cre12.g483700.t1.2	0.398648	0.279781	0.448496	NA	0.108423	0.416131	NA	NA	NA
Cre12.g483700.t2.1	NA	NA	NA	0.528827	NA	NA	0.970513	0.591091	0.573165
Cre12.g483800.t1.1	0.0148575	NA	NA	NA	NA	NA	NA	NA	NA
Cre12.g483850.t1.2	0.343364	0.0269096	0.0457572	0.0887935	0.0198907	0.131934	0.0744857	0.081186	0.0704393
Cre12.g483950.t1.2	0.999616	0.462303	0.676958	0.623678	0.77239	0.655745	0.937027	0.925092	0.879959
Cre12.g484000.t1.2	0.292375	0.133312	0.207954	0.275988	0.155873	0.172128	0.128826	0.147642	0.136013
Cre12.g484050.t1.2	1.3514	0.378438	1.05821	1.25555	0.868628	0.887858	1.23132	1.43124	1.2877
Cre12.g484100.t1.2	NA	NA	0.0100684	NA	NA	0.00952721	NA	NA	NA
Cre12.g484150.t1.1	0.077793	0.0510609	0.0266356	NA	0.213232	0.0593048	NA	NA	NA
Cre12.g484150.t2.1	NA	NA	NA	NA	NA	NA	0.0236154	NA	0.0395703
Cre12.g484200.t1.2	0.146145	0.0433041	0.0947022	0.122445	0.0944304	0.150279	0.0287012	0.0394041	0.0580161
Cre12.g484250.t1.1	0.0534786	0.0149083	0.0314024	NA	0.0788426	0.0375178	3.55394	NA	2.8028
Cre12.g484350.t1.1	0.0191905	0.0221416	0.031851	NA	0.0366635	0.0223766	NA	NA	NA
Cre12.g484500.t1.2	NA	NA	NA	NA	NA	0.00729499	NA	NA	NA
Cre12.g484700.t1.2	0.150457	0.117572	0.113804	0.217357	0.0699571	0.156153	0.0557313	0.0519107	0.0433037
Cre12.g485000.t1.1	NA	0.0720913	0.240115	NA	NA	0.182109	0.0189981	NA	NA
Cre12.g485150.t1.2	0.49821	0.192926	0.296048	0.857377	0.521634	0.161575	1.05299	1.09678	0.794302
Cre12.g485550.t1.2	0.0308904	0.0243712	0.0304761	0.0443617	0.0314082	0.0422198	0.00793674	0.0063525	0.00674035
Cre12.g485600.t1.2	NA	0.01552	NA	NA	NA	NA	0.0152776	NA	NA
Cre12.g485750.t1.1	NA	NA	NA	NA	0.0578159	NA	NA	NA	NA
Cre12.g485800.t1.2	0.225961	0.137854	0.189305	0.339553	0.201201	0.174376	0.232452	0.331249	0.270899
Cre12.g485850.t1.2	0.0478114	0.0173755	0.0271381	0.0405625	0.0300093	0.0309243	NA	NA	NA
Cre12.g485900.t1.2	NA	0.00457204	0.00572535	NA	0.0132411	0.00748873	NA	NA	NA
Cre12.g486050.t1.2	0.0445259	0.0245224	0.040183	0.0501474	0.0371081	0.0316932	NA	NA	NA
Cre12.g486100.t1.2	0.160397	0.0672277	0.113055	0.163011	0.122876	0.0722345	0.100806	0.109077	0.0881612
Cre12.g486300.t1.2	0.127893	0.0917073	0.148486	0.166849	0.0980094	0.050121	1.74331	2.01213	1.35989
Cre12.g486550.t1.2	0.0195941	0.0350542	0.0550457	0.016087	0.0153525	0.0590924	0.00813039	NA	0.00703195
Cre12.g486551.t1.1	NA	NA	NA	NA	NA	0.0134711	NA	NA	NA
Cre12.g486851.t1.2	NA	0.0328866	0.0855829	0.16014	NA	0.054813	NA	NA	NA
Cre12.g487100.t1.2	0.0552856	0.0220119	0.0230984	NA	0.0267661	0.0200039	NA	NA	NA
Cre12.g487200.t1.1	NA	NA	NA	NA	0.164183	NA	NA	NA	NA
Cre12.g487400.t1.2	0.0612245	0.0303676	0.0257038	0.0496791	0.0286762	0.0359216	0.0177094	NA	0.0270575
Cre12.g487450.t1.1	0.0338176	0.0158454	0.0292096	0.0500724	0.0267148	0.022072	NA	0.0141905	0.00610381
Cre12.g487700.t1.2	0.060347	0.0289611	0.0663822	NA	0.0323939	0.042618	NA	NA	NA
Cre12.g487850.t1.2	0.0157957	0.0176386	0.0168545	0.120908	0.0294626	1.73615	NA	NA	NA
Cre12.g488350.t1.1	NA	NA	NA	NA	NA	0.0219828	NA	NA	NA
Cre12.g488752.t1.1	NA	NA	0.291059	NA	NA	NA	NA	NA	NA
Cre12.g488850.t1.1	0.0635375	0.0358443	0.0608101	NA	0.0638832	0.0403094	NA	NA	NA
Cre12.g488850.t2.1	NA	NA	NA	0.0831133	NA	NA	0.123429	0.187972	0.142484
Cre12.g489150.t1.2	NA	NA	NA	NA	NA	NA	0.102768	0.0604149	0.0882537
Cre12.g489153.t1.1	0.502917	0.156769	0.3119	0.299985	0.317982	0.382201	0.262793	0.340483	0.27597
Cre12.g489250.t1.2	NA	NA	NA	NA	NA	NA	0.0200417	NA	0.0483677
Cre12.g489300.t1.1	0.0245979	0.0237621	0.047374	NA	0.0117182	0.0116057	NA	NA	NA
Cre12.g489450.t1.1	NA	0.0169732	NA	NA	NA	0.0367632	NA	NA	NA
Cre12.g489700.t1.2	0.0949162	0.0436283	0.0593405	0.119706	0.0714453	0.0530967	0.0687858	0.0648315	0.0795822
Cre12.g489750.t1.2	0.0701058	0.0452382	0.0779735	0.0463793	0.0405637	0.0670144	0.0114179	0.00906359	0.156974
Cre12.g489900.t1.1	NA	NA	NA	NA	0.214842	0.151808	NA	NA	NA
Cre12.g490000.t1.2	0.229482	0.120977	0.183991	0.240034	0.185165	0.205336	0.135802	0.158649	0.140363
Cre12.g490250.t1.2	NA	0.0151618	NA	NA	0.0358104	NA	NA	NA	NA
Cre12.g490350.t1.1	0.224407	0.0920076	0.159299	0.187429	0.163773	0.198551	1.16063	0.289979	1.31416
Cre12.g490500.t1.2	0.29656	0.0853622	0.187883	0.335578	0.163161	0.514303	0.089444	0.0922633	0.0944352
Cre12.g490550.t1.1	NA	0.187236	NA	NA	NA	0.448734	NA	NA	NA
Cre12.g490650.t1.2	0.0617837	0.0359114	0.134699	0.0488635	0.0376456	0.0269325	0.0146306	0.0138632	0.0131207
Cre12.g490700.t1.2	NA	NA	NA	NA	NA	0.00624014	NA	NA	NA
Cre12.g490850.t1.1	0.0165536	0.0116327	0.015107	NA	NA	0.0193925	0.00696468	0.00486719	0.00618721
Cre12.g491050.t1.2	NA	NA	NA	NA	NA	NA	NA	0.0100334	0.0865825
Cre12.g491250.t1.1	NA	0.0650378	NA	NA	NA	NA	NA	7.72729	4.79634
Cre12.g491500.t1.2	NA	0.0173879	NA	0.0426465	NA	0.0201394	0.00718757	NA	NA
Cre12.g492200.t1.2	NA	NA	NA	NA	0.00812991	NA	NA	NA	NA
Cre12.g492300.t1.2	0.0936703	0.0713519	0.0978572	0.175822	0.111474	0.0811715	0.0841335	0.0882531	0.0648222
Cre12.g492350.t1.2	0.0770301	0.0248258	0.0686336	0.196611	0.0637389	0.0590935	NA	0.0112696	0.0379252
Cre12.g492450.t1.2	0.0614569	NA	NA	NA	NA	NA	NA	NA	NA
Cre12.g492600.t1.2	0.167828	0.0988478	0.0980343	0.842656	0.134304	0.0648437	NA	NA	NA
Cre12.g492650.t1.2	0.0179256	0.00783426	NA	0.0356198	0.0837292	0.0049596	NA	NA	NA
Cre12.g492700.t1.2	NA	0.0174661	0.0271377	NA	1.39333	NA	0.00737182	0.0126511	0.00830101
Cre12.g492750.t1.1	0.0077282	NA	NA	NA	NA	0.019543	NA	0.00679295	NA
Cre12.g492850.t1.1	NA	NA	NA	NA	NA	NA	NA	NA	0.264121
Cre12.g492851.t1.1	NA	NA	NA	NA	0.929211	NA	NA	NA	NA
Cre12.g492950.t1.2	0.0717191	NA	0.0516443	0.0503583	NA	0.0522401	0.0963633	0.110647	0.112086
Cre12.g493150.t1.2	0.194848	0.0506579	0.0842808	0.434117	0.08146	0.0618443	0.0108058	0.00829512	0.00577422
Cre12.g493250.t1.2	0.0763663	0.0449647	0.0662366	0.0757911	0.0662745	0.0489162	0.0504644	0.0629768	0.0531364
Cre12.g493400.t1.1	NA	NA	NA	NA	1.0966	NA	NA	NA	NA
Cre12.g493500.t1.2	NA	0.0327307	NA	NA	0.00341905	0.0516645	NA	NA	NA
Cre12.g493550.t1.2	NA	0.00445125	0.038519	NA	0.00722107	1.82631	0.00299333	0.0057677	NA
Cre12.g493900.t1.1	NA	NA	NA	NA	NA	NA	NA	0.0142156	0.00833062
Cre12.g493950.t1.2	0.116884	0.0611307	0.0705724	0.179612	0.0963791	0.0907645	0.0685079	0.07356	0.0613264
Cre12.g494000.t1.2	0.0295935	NA	0.159423	NA	0.020975	0.0253677	NA	NA	NA
Cre12.g494050.t1.2	1.39941	0.554488	1.1152	1.14298	0.788426	1.02539	1.12246	1.22341	1.10215
Cre12.g494100.t1.1	0.0347718	0.0202498	0.0376007	0.0640654	0.0324399	0.0394244	0.031234	0.0383066	0.0376963
Cre12.g494350.t1.2	0.038073	0.00963169	0.0519037	0.0966817	NA	0.114026	NA	NA	0.0386963
Cre12.g494400.t1.2	0.0439044	0.0154445	0.0368964	0.0510884	0.0380992	0.0383078	NA	NA	NA
Cre12.g494450.t1.2	0.46851	0.175234	0.425188	0.543656	0.222853	0.285049	0.22309	0.267599	0.222227
Cre12.g494550.t1.1	0.0185545	0.0094946	0.0290775	NA	NA	NA	NA	NA	NA
Cre12.g494750.t1.2	0.337392	0.164677	0.324635	0.309306	0.230513	0.320023	0.24549	0.297354	0.266376
Cre12.g494800.t1.1	0.0823939	0.0183785	0.0658322	NA	NA	0.0508917	NA	0.073901	0.0252635
Cre12.g494850.t1.2	0.394289	0.157466	0.282606	0.486817	0.220333	0.224682	0.170125	0.167718	0.139552
Cre12.g495250.t1.1	0.0368364	0.026976	0.037743	0.0272225	0.0332418	0.0306514	0.00497664	NA	NA
Cre12.g495300.t1.2	0.094278	0.0303901	0.0580844	0.0394586	0.0632843	0.149195	NA	NA	NA
Cre12.g495500.t1.1	NA	NA	NA	NA	NA	0.0183597	NA	NA	NA
Cre12.g495550.t1.2	0.0646947	0.0244977	0.0560042	NA	NA	0.0743361	NA	NA	NA
Cre12.g495600.t1.1	0.290444	0.17065	0.259405	0.334896	0.234911	0.146759	NA	NA	NA
Cre12.g495650.t1.2	0.0892042	0.0443686	0.096485	0.143739	0.084947	0.0689519	0.042898	0.0410336	0.0292398
Cre12.g495750.t1.2	0.0799788	0.0523207	NA	0.117858	0.0811575	0.0699248	NA	NA	NA
Cre12.g495800.t1.1	NA	0.169867	NA	NA	0.0576121	NA	NA	NA	NA
Cre12.g495850.t1.2	0.133186	0.156372	0.152805	0.288432	0.158314	0.130394	0.216171	0.182795	0.171007
Cre12.g495950.t1.1	NA	NA	NA	NA	NA	NA	0.0653831	NA	NA
Cre12.g495951.t1.1	0.315753	0.167813	0.381026	NA	0.170256	0.220622	NA	NA	NA
Cre12.g495951.t2.1	NA	NA	NA	0.366877	NA	NA	0.624518	0.721045	0.560315
Cre12.g496300.t1.1	NA	NA	0.120346	NA	NA	NA	NA	NA	NA
Cre12.g496450.t1.2	0.0553052	0.0261447	0.083476	NA	0.0911909	0.0561964	NA	NA	NA
Cre12.g496700.t1.2	0.0806275	0.0354293	0.0799763	0.0534333	0.0474891	0.0387611	0.0274667	0.0261087	0.0268239
Cre12.g496750.t1.2	0.0681386	0.06633	0.0864007	0.130543	0.112198	0.0669856	0.0108445	NA	0.0107527
Cre12.g496950.t1.1	NA	NA	NA	NA	NA	0.0282838	NA	NA	NA
Cre12.g497000.t1.2	NA	NA	NA	NA	NA	NA	NA	NA	0.00521208
Cre12.g497300.t1.2	0.61507	0.311419	0.487413	1.01152	0.462357	0.340034	0.603703	0.617588	0.530122
Cre12.g497350.t1.1	0.0243929	0.0144831	0.0211795	0.028573	0.0166595	0.0288652	0.0104117	0.0134613	0.0113632
Cre12.g497750.t1.2	NA	0.0628084	NA	NA	NA	0.0339899	NA	NA	NA
Cre12.g497800.t1.1	0.0807121	0.0432102	NA	NA	NA	NA	NA	NA	NA
Cre12.g497850.t1.2	0.100794	0.041682	0.082815	0.135173	0.057378	0.0612991	0.0422228	0.0718369	0.05994
Cre12.g497900.t1.1	0.0024381	NA	NA	0.0261675	NA	NA	NA	NA	NA
Cre12.g498100.t1.2	0.105926	0.0520457	0.0853162	0.116041	0.103462	0.0778139	0.219582	0.40146	0.269202
Cre12.g498150.t1.2	0.0103089	NA	0.0197925	0.0357944	0.0158547	0.027973	NA	NA	NA
Cre12.g498250.t1.2	0.487442	0.292078	0.454804	0.360702	0.471359	0.518908	0.656178	0.687897	0.631134
Cre12.g498350.t1.1	NA	NA	NA	NA	NA	NA	0.094522	0.137158	0.0931311
Cre12.g498450.t1.2	0.0609809	0.0385233	0.0544003	0.0703163	0.0766125	0.0423765	0.0292112	0.0715495	0.0272108
Cre12.g498500.t1.2	0.0466615	0.0244778	0.0611891	0.0949124	0.106906	0.0320424	0.0634924	0.0439985	0.0381775
Cre12.g498550.t1.1	0.207785	0.0411717	0.11482	0.183645	0.0385629	0.110906	0.120434	0.234951	0.112233
Cre12.g498800.t1.1	0.262429	NA	0.126674	NA	0.0122072	NA	NA	0.00810704	0.00757806
Cre12.g498850.t1.2	0.0350974	NA	0.0376212	0.0505764	0.0344734	0.0249953	NA	NA	NA
Cre12.g498900.t1.2	0.937058	0.400962	0.665021	0.495901	0.412203	0.613081	0.81938	0.860194	0.820946
Cre12.g498950.t1.2	0.0820799	0.0515082	0.0588831	0.0759765	0.102587	0.0390848	0.0346294	0.0357635	0.0584026
Cre12.g499150.t1.1	NA	0.149601	0.0321465	NA	NA	0.359185	NA	NA	NA
Cre12.g499150.t2.1	NA	NA	NA	0.0207549	NA	NA	NA	NA	NA
Cre12.g499204.t1.1	0.0579352	NA	NA	NA	NA	0.0332383	NA	NA	NA
Cre12.g499350.t1.2	0.0402309	0.0287689	0.042317	0.0660371	NA	0.0450278	0.038911	0.0188366	0.0111252
Cre12.g499400.t1.2	NA	NA	NA	0.035545	NA	0.0164164	NA	NA	NA
Cre12.g499451.t1.2	0.0179663	NA	NA	NA	7.98812	3.8846	NA	NA	NA
Cre12.g499500.t1.1	0.0491913	0.0305434	0.0507081	0.0613588	0.0676593	0.038985	0.0164985	0.0810142	0.0186208
Cre12.g499750.t1.1	NA	NA	NA	NA	0.00643804	NA	NA	NA	NA
Cre12.g499800.t1.2	0.146586	0.0872702	0.10523	0.179252	0.0857133	0.0725764	0.0267846	0.0305017	0.0266309
Cre12.g499900.t1.2	NA	NA	NA	NA	NA	NA	0.015191	0.0210228	0.0176282
Cre12.g500150.t1.1	0.0977367	0.0907158	0.119253	0.143117	0.0934803	0.054721	0.0390705	0.0531995	0.035625
Cre12.g500400.t1.2	NA	0.00483898	0.0744481	NA	0.00700487	NA	NA	NA	NA
Cre12.g500450.t1.1	0.0252414	0.0140755	0.0180802	NA	NA	NA	NA	NA	NA
Cre12.g500500.t1.1	0.302953	0.0480055	0.14414	NA	0.112555	0.129658	NA	NA	NA
Cre12.g500500.t2.1	NA	NA	NA	0.408206	NA	NA	0.350381	0.422475	0.356228
Cre12.g500550.t1.2	0.0335402	0.0168195	0.0289132	0.0849984	0.0352666	0.0882564	0.128255	0.0184414	NA
Cre12.g500650.t1.2	NA	0.0159655	NA	0.0550977	NA	NA	NA	NA	NA
Cre12.g500950.t1.2	0.132886	0.080408	0.118219	0.206329	0.118318	0.0871801	0.0543004	0.0495672	0.0682462
Cre12.g501000.t1.1	0.0110444	0.00369212	0.00679629	0.0512902	0.0133807	0.0061973	NA	0.0221538	0.0203171
Cre12.g501050.t1.2	0.139603	0.0263151	0.0324595	0.0802267	0.103272	0.121334	0.135892	0.151931	0.129163
Cre12.g501100.t1.2	0.0109846	0.127763	NA	NA	NA	0.0192128	NA	NA	NA
Cre12.g501150.t1.2	NA	NA	NA	NA	0.0100737	NA	NA	NA	NA
Cre12.g501200.t1.2	0.225258	0.0930421	0.20175	0.264341	0.150177	0.12283	0.100103	0.105943	0.0928773
Cre12.g501550.t1.2	0.150995	0.115416	0.204317	0.181579	0.21149	0.245539	NA	NA	NA
Cre12.g501800.t1.2	0.182558	NA	NA	NA	NA	NA	0.0293841	0.0294283	0.0303893
Cre12.g502000.t1.2	0.00372818	0.00295295	0.0167764	0.00357769	0.00426953	0.00397132	NA	NA	NA
Cre12.g502050.t1.2	NA	0.0134702	NA	NA	0.0241626	NA	NA	NA	0.0247881
Cre12.g502150.t1.2	NA	NA	0.103877	NA	0.0863318	0.0882406	NA	NA	NA
Cre12.g502200.t1.2	0.0431198	0.0181439	0.0289557	0.0345612	0.021119	0.0299161	0.0166935	0.0167451	0.016776
Cre12.g502250.t1.2	0.0744895	NA	NA	NA	1.11546	0.0235595	NA	NA	NA
Cre12.g502300.t1.2	0.0923715	0.113817	0.0979418	0.131219	0.12811	0.0178357	NA	NA	NA
Cre12.g502600.t1.2	NA	0.00471439	NA	NA	NA	NA	NA	NA	NA
Cre12.g502750.t1.2	0.15934	0.114143	0.166398	0.266135	0.106836	0.120469	0.0857684	0.0868625	0.0836858
Cre12.g502800.t1.2	0.0114277	NA	0.0130848	NA	NA	0.0153229	NA	NA	NA
Cre12.g503150.t1.1	NA	NA	NA	NA	NA	NA	NA	0.31629	0.456183
Cre12.g503300.t1.2	0.0895884	0.0347575	0.07192	0.0679122	0.0530741	0.0657455	0.0406319	0.0402443	0.0484742
Cre12.g503350.t1.2	0.037219	0.0192155	0.0294075	0.0528465	0.031292	0.0359539	NA	0.145893	NA
Cre12.g503400.t1.2	NA	NA	NA	NA	NA	0.0140066	0.00523555	0.0082387	0.00624729
Cre12.g503450.t1.2	0.0389056	0.029193	0.0262656	0.124663	NA	0.0170706	0.161847	NA	NA
Cre12.g503500.t1.1	0.0173868	NA	0.0916619	NA	0.0432357	NA	0.00617741	0.0144388	NA
Cre12.g503550.t1.2	0.188582	0.103796	0.137462	0.294808	0.150293	0.124089	0.0658455	0.106701	0.0599322
Cre12.g503600.t1.2	NA	0.0177822	NA	NA	0.0499799	NA	NA	NA	0.00515764
Cre12.g503650.t1.2	0.0316271	0.0205568	0.0280804	0.0325963	0.0188739	0.0290899	0.0095575	0.00886053	0.00628791
Cre12.g503800.t1.1	NA	NA	NA	NA	0.00386801	NA	NA	NA	NA
Cre12.g504150.t1.2	0.042769	0.0049869	0.0512893	0.00899535	0.0294566	0.0406253	NA	NA	NA
Cre12.g504150.t2.1	NA	0.022779	NA	0.0676458	NA	NA	NA	0.0180907	NA
Cre12.g504200.t1.2	0.983394	0.379315	0.639403	0.758096	0.578286	0.601852	0.817812	0.779499	0.704903
Cre12.g504350.t1.2	NA	0.00886052	NA	NA	0.0134331	NA	NA	NA	NA
Cre12.g504400.t1.2	NA	0.038206	NA	NA	NA	NA	NA	0.0742634	NA
Cre12.g504950.t1.2	0.0255254	0.00938041	0.313002	0.0926154	0.0336603	0.0263485	NA	0.0203128	NA
Cre12.g505200.t1.2	0.0198348	NA	0.010358	NA	NA	0.0287706	NA	NA	NA
Cre12.g505350.t1.2	NA	NA	NA	NA	NA	0.0629953	NA	NA	NA
Cre12.g505650.t1.2	0.0258278	0.0116181	0.0179334	0.0255872	0.0584328	0.0172251	0.00816294	0.0092892	0.0141945
Cre12.g505850.t1.2	0.238768	0.166541	0.249428	0.272088	0.846062	0.217336	0.160612	0.165221	0.171023
Cre12.g505950.t1.2	0.0628026	0.0280641	0.0469437	0.0542862	0.0362466	0.0350567	0.012731	0.0124557	0.019386
Cre12.g506000.t1.2	0.0867177	0.0198857	0.0424971	NA	0.0409916	0.0392092	0.0124008	NA	0.0158232
Cre12.g506050.t1.1	0.0227122	NA	0.0135869	NA	NA	0.0142786	NA	NA	NA
Cre12.g507050.t1.2	NA	NA	NA	NA	NA	NA	0.0271966	0.0276518	NA
Cre12.g507150.t1.2	0.0994471	0.0534927	0.0856204	0.0651952	0.0928727	0.0732811	0.0637648	0.0883059	0.0754397
Cre12.g507300.t1.2	NA	NA	NA	0.346398	NA	0.195239	NA	NA	NA
Cre12.g507400.t1.2	0.0773943	0.042483	0.0863579	0.142583	0.0764827	0.082858	0.0783597	0.0655295	0.0631604
Cre12.g507450.t1.2	0.260655	0.0792143	0.277311	NA	0.104769	0.113368	NA	NA	0.0347896
Cre12.g507550.t1.1	0.0191569	0.00737515	0.01006	NA	0.0181338	0.0216898	NA	NA	NA
Cre12.g507550.t2.1	NA	NA	NA	NA	NA	NA	NA	0.0101035	NA
Cre12.g507650.t1.2	0.107313	0.0470732	0.066039	NA	0.181549	0.123013	NA	NA	NA
Cre12.g507650.t2.1	NA	NA	NA	0.120954	NA	NA	0.0117608	0.015904	0.0180327
Cre12.g507700.t1.1	0.00754093	0.00857938	0.302554	0.00728696	0.00437303	0.00714715	NA	NA	NA
Cre12.g507750.t1.1	0.0481192	0.0284901	0.0209667	NA	NA	0.0236908	NA	NA	NA
Cre12.g507750.t3.1	NA	NA	NA	0.59021	NA	NA	NA	NA	NA
Cre12.g508000.t1.1	0.107059	0.0537254	0.0893512	0.0912795	0.120235	0.0635803	0.0676894	0.072356	0.0675459
Cre12.g508050.t1.2	0.0505946	0.0140974	0.0261459	0.0243795	0.0433502	0.0263133	0.0133357	0.0159923	0.0149201
Cre12.g508150.t1.2	0.0590324	0.0305877	0.0595845	0.0495251	0.0359734	0.0419774	0.0622162	0.0844695	0.1575
Cre12.g508200.t1.2	NA	NA	0.0178176	NA	NA	0.0274948	NA	NA	NA
Cre12.g508250.t1.1	0.0679684	0.0202656	0.0244339	0.0305328	0.0464751	0.0189113	0.0308919	0.0462687	0.0346891
Cre12.g508300.t1.1	0.0699042	NA	NA	NA	NA	NA	NA	NA	NA
Cre12.g508350.t1.2	NA	0.014423	0.0394247	0.018418	0.020182	0.0158937	NA	NA	NA
Cre12.g508500.t1.2	0.0518603	0.0225284	0.034191	0.0836109	0.0354857	0.0351409	0.0857195	0.0724131	0.0777535
Cre12.g508750.t1.2	0.156623	0.11514	0.192541	0.387546	0.126875	0.152759	0.622933	0.631727	0.635562
Cre12.g508850.t1.1	0.081027	NA	0.143476	NA	0.28906	0.0391715	0.0372101	0.0731746	NA
Cre12.g508853.t1.1	NA	NA	0.0864854	0.00477084	NA	NA	NA	NA	NA
Cre12.g508900.t1.2	0.108555	0.0527326	0.084879	0.107384	0.0695199	0.0846434	0.0200059	0.0178863	0.0210645
Cre12.g509000.t1.1	0.18099	0.0526337	0.0312688	0.238072	0.0693805	0.0338097	NA	NA	NA
Cre12.g509050.t1.1	0.453692	0.22573	0.304942	0.369037	0.246327	0.3442	0.19202	0.173982	0.169968
Cre12.g509250.t1.1	NA	0.25906	NA	NA	NA	NA	NA	NA	NA
Cre12.g509300.t1.2	0.0132554	0.00921615	0.0942864	0.0258259	0.0176931	0.0136901	NA	NA	NA
Cre12.g509350.t1.2	NA	NA	NA	NA	NA	0.0122768	NA	NA	NA
Cre12.g509550.t1.1	NA	NA	0.224699	NA	NA	0.0247087	NA	NA	NA
Cre12.g509650.t1.2	0.192316	0.119772	0.180433	0.150489	0.0535759	0.194863	0.202956	0.228423	0.225712
Cre12.g509750.t1.2	0.320589	0.210993	0.330848	0.485776	0.230805	0.241671	0.450818	0.46942	0.396607
Cre12.g510000.t1.2	0.0560484	0.0202478	0.0386305	NA	0.0381996	0.0245117	NA	NA	NA
Cre12.g510050.t1.2	0.18403	0.0531198	0.0737027	0.185405	0.062003	0.0422037	0.129034	0.182787	0.166836
Cre12.g510150.t1.2	NA	NA	0.00715101	NA	0.00633996	NA	NA	0.00534408	0.0105806
Cre12.g510250.t1.2	0.0404255	0.0233391	0.0337442	NA	0.0400593	0.0319797	NA	NA	NA
Cre12.g510300.t1.1	NA	NA	NA	NA	0.017935	NA	NA	NA	0.0106589
Cre12.g510350.t1.1	NA	NA	NA	NA	NA	NA	NA	0.0848875	NA
Cre12.g510400.t1.1	0.711984	0.383513	0.662496	0.859076	0.438903	0.603304	0.0617688	0.0707166	0.0676248
Cre12.g510450.t1.2	0.84712	0.307289	0.575946	0.673664	0.424941	0.567783	0.419659	0.445514	0.423823
Cre12.g510550.t1.2	NA	0.00925031	NA	NA	NA	0.0117896	NA	NA	NA
Cre12.g510650.t1.2	0.650849	0.313122	0.422923	0.848033	0.325138	0.463879	0.450192	0.424265	0.484438
Cre12.g510800.t1.2	0.0775509	0.037242	0.0816408	0.0917477	0.122419	0.0577746	0.011362	0.00756167	0.0372272
Cre12.g510850.t1.2	0.0629859	0.028521	0.071066	0.0959162	0.0460286	0.0694853	0.0193072	0.0276397	0.0164221
Cre12.g510900.t1.2	0.0477843	NA	NA	0.0436175	0.0316553	0.0223644	NA	NA	NA
Cre12.g510950.t1.2	0.017384	0.0120776	0.0181409	NA	0.0186448	0.0299362	NA	NA	NA
Cre12.g511050.t1.2	NA	0.028826	0.0567471	NA	NA	0.0465156	NA	NA	NA
Cre12.g511100.t1.1	NA	NA	NA	NA	NA	NA	NA	0.127907	NA
Cre12.g511150.t1.2	0.0291425	0.0278319	NA	NA	NA	NA	NA	NA	NA
Cre12.g511200.t1.2	0.194515	0.0396725	0.136622	0.0267915	0.161654	0.104861	0.0239609	0.026053	0.0218099
Cre12.g511400.t1.1	NA	NA	NA	NA	0.00757513	0.0180306	NA	NA	NA
Cre12.g511650.t1.1	NA	NA	NA	NA	NA	NA	0.160395	0.14176	0.0921565
Cre12.g511700.t1.2	0.199235	0.077162	0.12978	0.0837544	0.143732	0.157699	NA	NA	NA
Cre12.g511850.t1.2	0.134546	0.0646851	0.0919704	0.167562	0.0843085	0.085312	0.0350163	0.0419027	0.0412468
Cre12.g511900.t1.2	0.234447	0.139377	0.259216	0.136525	0.149655	0.311699	0.182949	0.188196	0.170539
Cre12.g512000.t1.1	0.072523	0.0368789	0.0581412	0.154509	0.0515393	0.0346248	0.111157	0.158504	0.098254
Cre12.g512300.t1.2	0.0183311	0.0328883	0.0769435	NA	NA	NA	0.110307	0.168112	0.155044
Cre12.g512400.t1.1	NA	0.00445019	0.0105482	NA	0.0765956	0.0258873	NA	NA	NA
Cre12.g512550.t1.2	2.68419	1.8611	2.73657	NA	1.70836	2.29319	0.00968493	0.0152283	0.0146328
Cre12.g512600.t1.2	1.14751	0.597647	1.05907	1.25038	0.966818	1.13711	1.35048	1.41521	1.28798
Cre12.g513150.t1.2	0.0416828	0.0194238	0.030819	0.0362172	0.0389786	0.0214267	0.0734704	0.0742875	0.0729997
Cre12.g513200.t1.2	0.963587	0.600238	0.816128	1.1988	0.930519	0.753387	1.65975	1.75829	1.58264
Cre12.g513500.t1.2	0.0406782	0.0165181	0.0272192	0.0550483	0.039051	0.0252725	0.11409	0.0253889	0.0118633
Cre12.g513600.t1.2	0.0294289	NA	0.0225279	0.0245399	0.109067	NA	0.008222	NA	0.0101415
Cre12.g513701.t1.2	0.24522	NA	0.0242733	NA	0.0286691	0.00718252	NA	NA	NA
Cre12.g513750.t1.1	0.0733242	0.0553574	0.0823754	0.0996238	NA	0.0890365	0.0153708	0.0193704	0.0147878
Cre12.g513950.t1.2	0.076658	0.0208317	0.055042	0.0617189	0.0512889	0.0443151	0.0366292	0.0324082	0.037279
Cre12.g514050.t1.2	0.184073	0.0766645	0.135457	0.218792	0.123078	0.14037	0.308727	0.217183	0.18245
Cre12.g514200.t1.2	0.153926	0.100947	0.133383	0.168787	0.0651385	0.11213	0.126231	0.153144	0.13566
Cre12.g514250.t1.2	NA	0.159204	NA	NA	0.0627536	NA	NA	NA	NA
Cre12.g514450.t1.2	0.0482198	0.0195547	0.10749	0.0467677	0.0396892	0.019653	NA	0.020408	0.0146044
Cre12.g514500.t1.2	1.83014	0.635078	1.39955	1.13404	0.938647	1.37643	1.09885	1.25157	1.19178
Cre12.g514550.t1.1	0.0147823	NA	NA	NA	0.024403	NA	NA	NA	NA
Cre12.g514750.t1.2	0.124126	0.0956203	0.118209	0.206522	0.109664	0.110999	0.181306	0.203858	0.157845
Cre12.g514800.t1.1	NA	0.0466556	NA	0.085704	NA	NA	0.0185547	NA	0.0143461
Cre12.g514850.t1.2	0.34317	0.108538	0.28111	0.426762	0.992195	0.258314	0.191611	0.201817	0.199031
Cre12.g515150.t1.2	NA	NA	0.0989591	NA	0.106571	0.0518433	0.011309	0.018708	0.0148106
Cre12.g515500.t1.1	NA	NA	0.0925718	NA	0.00328829	NA	NA	NA	NA
Cre12.g515550.t1.2	NA	NA	NA	NA	NA	NA	NA	NA	0.050982
Cre12.g515600.t1.1	NA	0.00504767	0.00851406	NA	NA	NA	NA	NA	NA
Cre12.g515650.t1.2	0.165374	0.077021	0.144742	0.191778	0.113755	0.141772	0.109914	0.111314	0.112548
Cre12.g515700.t1.2	NA	NA	NA	NA	0.0167817	NA	NA	NA	NA
Cre12.g515850.t1.2	0.0873754	0.0199955	0.0446633	0.119831	0.0683045	0.0337995	0.16689	0.232667	0.192851
Cre12.g516200.t1.2	0.971339	0.369034	0.560983	0.807731	0.582108	0.553978	2.14042	2.28868	2.156
Cre12.g516450.t1.2	0.107959	0.0976935	0.110813	0.192061	0.12281	0.10554	0.0515432	0.0489451	0.0391899
Cre12.g516500.t1.1	NA	NA	NA	NA	0.0412877	0.0156113	NA	NA	NA
Cre12.g516550.t1.2	NA	NA	NA	NA	0.00602808	NA	NA	NA	NA
Cre12.g516650.t1.1	11.9298	8.27118	8.33328	14.8597	12.8457	7.38911	NA	NA	NA
Cre12.g516950.t1.2	0.619191	0.251115	0.439765	0.262051	0.412183	0.68866	0.0509735	0.0517188	0.0531495
Cre12.g517100.t1.1	0.107562	0.0648479	0.0977333	0.137945	0.0922361	0.0729481	0.0722162	0.0657951	0.0510538
Cre12.g517150.t1.1	0.251003	0.142512	0.182134	0.173385	0.233354	0.231377	0.209905	0.26064	0.19878
Cre12.g517400.t1.2	0.158148	0.0823963	0.121929	0.121702	0.102368	0.0882278	0.0291663	0.0378526	0.0290111
Cre12.g517451.t1.1	NA	0.0549032	0.0873356	0.0867158	NA	NA	NA	NA	NA
Cre12.g517500.t1.1	NA	0.13041	NA	0.00913378	NA	NA	NA	NA	NA
Cre12.g517900.t1.1	0.0675432	0.0316837	0.0544941	0.0792569	0.045774	0.0528769	0.0295925	0.0240453	0.0257765
Cre12.g518200.t1.1	NA	NA	NA	NA	0.0490991	NA	NA	NA	NA
Cre12.g518300.t1.2	NA	0.0729056	0.0453497	0.230893	0.102147	0.0163511	NA	NA	NA
Cre12.g518550.t1.1	NA	NA	NA	NA	NA	0.440589	NA	NA	NA
Cre12.g518650.t1.2	0.472646	0.0267077	0.0495525	0.0471236	0.0371515	0.0660043	0.0122521	0.0167257	0.0218725
Cre12.g518900.t1.2	0.0686366	0.0532276	0.0875779	0.108309	0.0662485	0.058859	0.0145019	0.0137107	0.0151386
Cre12.g518950.t1.2	0.00542015	NA	0.00440918	NA	0.0328198	NA	NA	NA	NA
Cre12.g519000.t1.1	0.11453	0.0366771	0.16788	NA	0.0446834	0.0465197	NA	NA	NA
Cre12.g519050.t1.1	0.055573	NA	0.0124651	0.00867891	NA	0.00523654	NA	NA	NA
Cre12.g519100.t1.2	0.266833	0.141029	0.206278	0.227722	0.143107	0.117233	0.191445	0.239797	0.192785
Cre12.g519150.t1.2	NA	0.0318936	NA	NA	NA	0.0306064	NA	NA	NA
Cre12.g519180.t1.1	0.269693	0.140728	0.236393	NA	0.163382	0.207595	NA	NA	NA
Cre12.g519180.t2.1	NA	NA	NA	0.280141	NA	NA	0.205876	0.205689	0.16827
Cre12.g519180.t3.1	NA	NA	NA	NA	NA	NA	0.180716	0.218597	0.217574
Cre12.g519180.t4.1	NA	NA	NA	0.19855	NA	NA	NA	NA	NA
Cre12.g519300.t1.2	0.376275	0.16621	0.21503	0.37118	0.226947	0.196801	0.0436529	0.0473382	0.0430945
Cre12.g519350.t1.2	0.100633	0.0540105	0.0704707	0.120265	0.0938711	0.067932	0.16504	0.159155	0.148325
Cre12.g519450.t1.1	0.0456346	0.0358981	0.0209726	0.0549382	0.0448838	0.014529	0.0103384	0.0108844	0.0102909
Cre12.g519500.t1.2	NA	0.712551	0.999906	NA	0.0853745	0.0322542	NA	NA	NA
Cre12.g519700.t1.1	NA	NA	NA	NA	NA	0.0219005	NA	NA	NA
Cre12.g519900.t1.2	0.0613572	0.0355489	0.0395877	0.0659642	0.0268525	0.0489903	0.0113927	0.0119847	0.0120543
Cre12.g519950.t1.1	NA	0.201742	0.293816	0.495386	0.185035	0.29525	NA	NA	NA
Cre12.g520150.t1.1	NA	NA	0.0198249	NA	NA	NA	NA	NA	NA
Cre12.g520200.t1.1	0.0698454	0.0530278	0.0593682	0.0442181	0.0653294	0.0479293	0.0275404	0.034908	0.0281275
Cre12.g520250.t1.2	0.00178167	NA	NA	NA	NA	NA	NA	NA	NA
Cre12.g520300.t1.2	0.0163042	0.0279865	0.0179272	0.0563083	0.0774391	0.0618174	NA	NA	NA
Cre12.g520350.t1.2	0.123165	0.199166	0.0861211	0.246065	0.104763	0.109282	0.0175591	0.0193309	0.021827
Cre12.g520450.t1.1	0.164445	0.100407	0.48254	0.257694	NA	0.0649777	NA	NA	0.0225389
Cre12.g520450.t2.1	NA	NA	NA	0.0727002	NA	NA	0.0258183	0.0142356	0.0176507
Cre12.g520500.t1.1	0.776818	0.364897	0.744656	0.863573	0.51307	0.58854	1.87076	1.96786	1.71654
Cre12.g520550.t1.2	NA	NA	NA	NA	NA	NA	0.0135202	0.0137206	0.00469744
Cre12.g520600.t1.2	0.293585	0.114861	0.279811	0.247282	0.113633	0.278313	0.0422434	0.0375591	0.0384879
Cre12.g520650.t1.2	0.0337141	0.0146098	0.0279849	NA	0.0173609	0.0212618	0.00861251	0.0132179	0.00878624
Cre12.g521200.t1.2	NA	NA	NA	NA	0.0204786	NA	NA	NA	NA
Cre12.g521300.t1.2	0.0141217	0.0244612	0.0263207	NA	0.0297302	0.0277959	NA	NA	NA
Cre12.g521350.t1.2	0.0321511	0.0207797	0.0497788	0.0537518	0.056383	0.0557635	NA	NA	NA
Cre12.g521450.t1.1	0.010819	0.0126157	0.0170809	NA	0.0165226	0.00909326	NA	NA	NA
Cre12.g521750.t1.2	NA	0.0948385	NA	NA	0.0929092	0.0483511	NA	NA	NA
Cre12.g522000.t1.1	0.0090585	NA	NA	NA	0.0124196	NA	NA	NA	NA
Cre12.g522000.t2.1	NA	NA	NA	0.0476863	NA	NA	0.00238348	0.00398909	0.00909543
Cre12.g522150.t1.1	NA	0.0174859	NA	NA	NA	NA	NA	NA	NA
Cre12.g522250.t1.2	NA	0.0253234	NA	NA	0.042325	NA	NA	NA	NA
Cre12.g522300.t1.1	0.013444	0.0077098	0.00977153	0.0537322	0.0105418	0.00694895	0.0100258	NA	0.0109948
Cre12.g522350.t1.2	0.107774	0.041842	0.0852386	0.0572078	0.0749982	0.0623614	0.0193476	0.252254	0.0305401
Cre12.g522450.t1.2	0.0732835	0.0278576	0.0476368	0.0893671	0.0564683	0.0379027	0.0749961	0.0649815	0.0648338
Cre12.g522550.t1.2	0.0886743	0.0252027	0.0287693	3.12223	0.02763	0.018969	0.00960862	0.00677194	0.00499388
Cre12.g522600.t1.2	1.9122	1.21014	1.6432	2.50639	1.29001	1.55851	1.19067	1.27754	1.06159
Cre12.g522800.t1.2	0.00901839	0.00532161	0.00817984	0.0624863	0.00953462	0.0194309	NA	NA	NA
Cre12.g522850.t1.2	0.516314	0.272278	0.540639	NA	0.468046	0.376012	NA	NA	0.0591556
Cre12.g523050.t1.1	NA	NA	NA	NA	0.0271369	0.0239922	NA	NA	NA
Cre12.g523150.t1.2	0.0474303	0.0295959	0.0373308	0.0703688	0.0387136	0.0366622	0.157328	0.0285985	0.0196425
Cre12.g523200.t1.1	0.088654	0.0366398	0.089408	0.0710565	0.0735297	0.0671318	0.0274233	0.0222162	0.0250356
Cre12.g523300.t1.2	0.0705705	0.0250224	0.0522685	0.0876755	0.0365021	0.0377654	0.0759107	0.0830067	0.087141
Cre12.g523340.t1.1	0.00925185	NA	NA	NA	NA	0.017704	NA	NA	NA
Cre12.g523850.t1.2	0.185103	0.124863	0.212293	0.310271	0.177093	0.268555	0.597006	0.593748	0.537914
Cre12.g523950.t1.2	NA	NA	NA	NA	0.0104485	NA	NA	NA	NA
Cre12.g524100.t1.2	0.0243768	0.0106853	0.0243094	NA	0.0221034	0.0118039	0.433291	0.00578473	NA
Cre12.g524200.t1.2	NA	NA	0.030084	NA	NA	NA	NA	NA	NA
Cre12.g524300.t1.2	0.0755921	0.0428012	0.0412966	0.139414	0.0287638	0.0471563	0.00802153	0.0114116	0.0117258
Cre12.g524400.t1.2	0.0322443	0.0208498	0.0227117	0.0524396	0.0435552	0.0222535	0.0541679	0.0630658	0.0459794
Cre12.g524500.t1.2	0.0459391	NA	NA	0.112289	NA	NA	NA	NA	NA
Cre12.g524600.t1.2	0.00499331	0.00519573	0.00893295	0.0333812	0.0467353	0.00419213	NA	NA	NA
Cre12.g524850.t1.1	NA	NA	NA	NA	0.0523111	NA	NA	NA	NA
Cre12.g524950.t1.1	NA	NA	NA	NA	NA	0.0111442	NA	NA	NA
Cre12.g525150.t1.2	0.0332455	0.0102625	0.00990469	0.038898	0.0193033	0.00928947	0.00976859	0.0370744	0.0109548
Cre12.g525200.t1.2	0.204727	0.100091	0.161752	0.182989	0.140037	0.180769	0.232413	0.217011	0.204364
Cre12.g525600.t1.1	NA	0.0266429	NA	NA	0.032215	NA	NA	NA	NA
Cre12.g525650.t1.2	0.0266473	0.0111186	0.0166188	NA	0.0490253	0.0183845	NA	NA	NA
Cre12.g525776.t1.1	NA	NA	NA	NA	NA	0.371203	NA	NA	NA
Cre12.g526326.t1.1	NA	NA	NA	NA	0.0205621	0.0182032	NA	NA	NA
Cre12.g526750.t1.2	0.131384	0.0802354	0.201361	0.0738594	0.225556	0.0972051	0.0444701	0.0491193	0.0298256
Cre12.g526800.t1.2	0.135736	0.066697	0.10876	0.290099	0.117847	0.100158	0.283328	0.343561	0.33219
Cre12.g526850.t1.2	0.263526	NA	0.0130306	NA	0.115288	0.030665	NA	NA	NA
Cre12.g527000.t1.2	NA	NA	NA	NA	0.00517482	NA	NA	NA	NA
Cre12.g527050.t1.2	0.0310872	0.0144576	0.0286739	0.0405379	0.0270251	0.0106506	0.00568095	0.00861616	0.00832344
Cre12.g527100.t1.1	2.84258	NA	NA	NA	0.30842	NA	NA	NA	NA
Cre12.g527300.t1.2	0.040498	0.0244153	0.0471789	NA	0.760615	NA	NA	NA	NA
Cre12.g527450.t1.2	0.030426	0.022079	0.0295698	0.0300453	0.0220796	0.0174005	0.0118202	0.0181098	0.0138087
Cre12.g527500.t1.2	0.0110071	NA	0.00795966	0.0138661	0.00889044	NA	NA	NA	NA
Cre12.g527550.t1.2	0.148428	0.0833375	0.125874	0.161817	0.102442	0.123062	0.0265506	0.0102709	0.0436195
Cre12.g527600.t1.1	0.0302951	0.00690423	0.016485	NA	0.00936367	0.0254755	NA	NA	NA
Cre12.g527650.t1.1	0.104949	0.00506995	0.00690944	0.00889882	NA	0.0209919	NA	NA	NA
Cre12.g527850.t1.1	NA	0.00609739	NA	0.0212475	NA	NA	NA	NA	NA
Cre12.g527950.t1.1	NA	NA	NA	NA	NA	NA	NA	NA	0.0131884
Cre12.g528000.t1.2	0.839133	0.357682	0.528802	0.960657	0.650949	0.604962	1.37789	1.25653	1.3739
Cre12.g528050.t1.2	NA	NA	NA	NA	NA	0.0211002	NA	NA	NA
Cre12.g528250.t1.1	0.0318739	NA	NA	NA	NA	NA	NA	0.0157138	NA
Cre12.g528400.t1.1	0.0218154	NA	NA	NA	0.0157152	0.0224788	NA	NA	NA
Cre12.g528550.t1.1	NA	0.785484	0.862002	NA	NA	NA	0.00414134	0.00652692	0.00365134
Cre12.g528700.t1.2	0.0717345	0.0854274	0.0635713	0.147741	0.0441102	0.0814084	0.0271441	0.0181654	0.020552
Cre12.g528750.t1.2	0.361758	0.123534	0.401223	0.481371	0.218467	0.177321	0.684298	0.752937	0.703963
Cre12.g528850.t1.1	0.0493194	0.0306194	0.0403912	NA	0.0369963	0.0362469	0.00874754	0.0163363	0.0105379
Cre12.g528900.t1.1	0.013968	0.0101044	NA	NA	0.0393371	0.0316923	NA	NA	NA
Cre12.g528950.t1.1	0.0623497	0.0335632	0.111729	NA	NA	0.0612255	0.00514166	0.00589402	0.0051801
Cre12.g529050.t1.2	NA	NA	NA	NA	0.00445535	NA	NA	NA	NA
Cre12.g529150.t1.2	NA	0.0092128	0.00866339	NA	NA	0.0109823	NA	NA	NA
Cre12.g529250.t1.1	NA	NA	NA	NA	NA	0.604375	NA	NA	NA
Cre12.g529400.t1.2	1.81146	1.05373	1.10638	0.810395	1.37781	0.917021	0.350177	0.36378	0.348563
Cre12.g529500.t1.2	0.0373939	0.0153359	0.0299433	0.0576846	0.0178212	0.0260526	NA	NA	NA
Cre12.g529550.t1.2	NA	0.0209363	NA	NA	0.0651706	0.0112413	NA	NA	NA
Cre12.g529600.t1.2	0.0223902	0.00655882	0.021982	NA	0.0115239	0.0186936	NA	NA	0.0243466
Cre12.g529651.t1.1	1.04414	0.348891	0.555992	0.424494	0.579559	0.367756	1.69312	1.74361	1.76579
Cre12.g529700.t1.2	NA	NA	NA	0.323495	NA	NA	NA	NA	NA
Cre12.g529950.t1.2	0.129629	0.0719402	0.0905604	0.11803	0.0893427	0.0799938	0.0818321	0.0720087	0.0802565
Cre12.g530100.t1.2	0.062295	0.0244723	0.047989	0.0452858	0.0288454	0.0411474	NA	NA	NA
Cre12.g530300.t1.2	0.212657	0.193678	0.292633	0.365214	0.221874	0.215809	6.37986	3.75648	0.173642
Cre12.g530500.t1.2	NA	NA	NA	NA	NA	0.061267	NA	NA	NA
Cre12.g530550.t1.1	NA	0.214361	NA	NA	NA	NA	NA	NA	NA
Cre12.g530650.t1.1	0.875531	0.419846	0.7789	NA	1.15292	0.621119	NA	NA	NA
Cre12.g530650.t2.1	NA	NA	NA	0.150551	NA	NA	0.0539399	0.0758014	0.0559011
Cre12.g530850.t1.1	0.0182232	0.0100126	0.195645	NA	0.0120489	0.0596079	NA	NA	NA
Cre12.g531100.t1.2	0.0432579	0.0255027	0.0382655	NA	0.0298692	0.023913	NA	NA	NA
Cre12.g531100.t2.1	NA	NA	NA	0.0717863	NA	NA	0.0170093	0.0394259	0.0381748
Cre12.g531450.t1.2	0.0709622	0.0200997	0.0453099	0.135977	0.0349529	0.026398	0.16202	0.154979	0.154024
Cre12.g531550.t1.2	0.195872	0.0802489	0.116705	0.147584	0.154881	0.169106	0.115058	0.118812	0.113087
Cre12.g531800.t1.1	0.00628878	0.00598888	0.00957097	NA	NA	0.00890165	NA	NA	NA
Cre12.g531900.t1.2	0.0591995	0.0338963	0.0466205	0.0723193	0.0532004	0.0311864	NA	NA	NA
Cre12.g532100.t1.2	0.0989056	0.0664782	0.103172	0.123019	0.0775793	0.0976819	0.0650397	0.0859749	0.122232
Cre12.g532200.t1.1	NA	0.0746423	NA	NA	0.0361993	NA	NA	NA	NA
Cre12.g532450.t1.2	NA	1.04794	NA	NA	0.559908	0.821684	NA	NA	NA
Cre12.g532550.t1.1	1.40189	0.631558	1.08019	1.50104	0.987681	1.06513	1.24243	1.42611	1.20788
Cre12.g532600.t1.1	NA	NA	NA	NA	NA	0.0191873	NA	NA	NA
Cre12.g533050.t1.2	0.0284669	0.0339088	0.0259733	0.0148937	0.00668419	0.0343376	0.0203213	0.0123091	0.012025
Cre12.g533100.t1.1	0.0652656	0.0487887	0.0756561	NA	0.0771985	0.0620551	NA	NA	NA
Cre12.g533150.t1.1	0.0615616	0.0515815	0.0576151	0.0473392	0.126032	0.0353168	NA	NA	NA
Cre12.g533351.t1.1	0.0304272	0.00635169	0.0120227	0.0287223	0.199614	0.0246776	0.00364782	NA	0.0041636
Cre12.g533450.t1.2	NA	NA	NA	NA	NA	NA	0.0260942	NA	NA
Cre12.g533550.t1.1	0.145437	0.0610806	0.14961	0.147669	0.105598	0.12518	0.174188	0.190174	0.175782
Cre12.g533650.t1.2	0.00474501	0.00370023	0.00332754	0.0130122	NA	0.00446339	NA	NA	NA
Cre12.g533800.t1.2	0.0650567	0.0707113	NA	NA	0.0349966	0.043472	0.0375437	0.027754	0.0225914
Cre12.g533900.t1.1	NA	NA	0.199322	NA	0.382859	NA	NA	NA	NA
Cre12.g534250.t1.2	0.0958908	0.0515654	0.0800103	0.102822	0.0516036	0.0720666	3.1982	2.13706	3.16448
Cre12.g534350.t1.2	0.015988	0.0194902	0.108365	0.0351083	0.0253523	0.0221275	NA	NA	NA
Cre12.g534400.t1.1	NA	NA	NA	0.155868	0.0118443	NA	NA	NA	NA
Cre12.g534450.t1.1	0.23761	0.246427	0.304415	0.44528	0.357246	0.211034	0.00829139	0.0414292	0.0319079
Cre12.g534600.t1.2	0.11627	0.045092	0.0877419	0.143739	0.0850601	0.0574554	0.0288649	0.0349032	0.0261119
Cre12.g534700.t1.2	0.104423	0.0934601	0.127007	0.145749	0.086818	0.0995762	0.0502821	0.0557464	0.055884
Cre12.g534800.t1.1	0.418617	0.202572	0.285017	0.413774	0.265428	0.198793	0.289016	0.319827	0.279928
Cre12.g535350.t1.2	NA	NA	NA	0.165798	0.0719366	NA	NA	NA	NA
Cre12.g535650.t1.2	0.0814244	0.0525809	0.0820696	0.10032	0.0942945	0.0362134	NA	NA	NA
Cre12.g535750.t1.1	NA	NA	NA	NA	NA	0.0413652	NA	NA	NA
Cre12.g535851.t1.1	0.284384	0.103219	0.233808	0.914704	0.222479	0.207934	0.782648	0.801439	0.656796
Cre12.g535900.t1.1	0.437254	0.305196	0.390826	0.587843	0.321641	0.329713	NA	NA	NA
Cre12.g535950.t1.2	0.166142	0.112701	0.148996	0.247721	0.128368	0.136139	1.87065	1.69111	2.33802
Cre12.g536000.t1.2	0.0314342	0.0227937	NA	NA	0.027939	0.011371	NA	NA	0.00728334
Cre12.g536100.t1.2	NA	0.0282247	0.0373106	NA	NA	0.0850151	NA	NA	NA
Cre12.g536500.t1.2	0.0289276	0.017947	0.0203738	NA	NA	NA	NA	NA	NA
Cre12.g536550.t1.2	0.0405936	0.0177704	0.0397559	0.0481444	0.0256239	0.0302116	NA	NA	0.0209355
Cre12.g536800.t1.2	0.089199	0.100212	0.115297	0.109054	0.133197	0.111945	NA	NA	NA
Cre12.g536900.t1.1	NA	NA	0.228349	NA	NA	0.207004	NA	NA	NA
Cre12.g537000.t1.2	0.200907	0.0495124	0.0471516	0.131383	0.135676	0.066332	0.0140924	0.0132347	0.00838574
Cre12.g537050.t1.2	0.270008	0.1545	0.236538	0.235769	0.139392	0.189029	0.0138658	0.0352122	0.0105269
Cre12.g537100.t1.2	0.0678053	0.039383	0.0481489	0.065109	0.0609732	0.0532043	0.0635762	0.0783602	0.0665046
Cre12.g537200.t1.2	0.210637	0.110851	0.163913	0.216599	0.112714	0.159198	0.434999	0.436072	0.323488
Cre12.g537250.t1.2	0.0612168	NA	NA	NA	NA	0.0734242	NA	0.0281145	NA
Cre12.g537400.t1.1	NA	0.83336	0.258457	NA	NA	NA	NA	NA	NA
Cre12.g537450.t1.2	0.125602	0.0516098	0.10581	0.117095	0.0640662	0.0521506	NA	0.0652165	0.040063
Cre12.g537550.t1.1	0.0414071	0.0284229	0.0612559	0.067537	NA	0.0378503	NA	NA	0.0112308
Cre12.g537581.t1.1	0.1387	0.0572439	0.106753	0.175322	0.0966433	0.110103	1.42209	3.7484	1.32291
Cre12.g537641.t1.1	0.10768	0.0187858	0.0517569	0.141842	0.0795669	0.031505	0.00837226	NA	0.00908748
Cre12.g537671.t1.1	0.00908637	0.0118845	0.00632273	0.0225898	0.0265155	0.0092609	NA	NA	NA
Cre12.g537800.t1.2	0.91847	0.373526	0.649752	0.763342	0.583558	0.635188	1.4325	1.44579	1.32202
Cre12.g537850.t1.2	0.0306245	NA	NA	NA	NA	0.0128391	NA	NA	NA
Cre12.g538000.t1.2	NA	NA	NA	0.034253	NA	NA	NA	NA	NA
Cre12.g538100.t1.2	0.0473146	0.0314055	0.0317425	0.0988205	0.0741215	0.0567735	0.0393519	0.0355046	0.0371634
Cre12.g538300.t1.1	NA	0.0760888	NA	NA	NA	NA	NA	NA	NA
Cre12.g538350.t1.1	NA	0.0305163	NA	NA	NA	NA	NA	NA	NA
Cre12.g538500.t1.1	0.048304	0.0978469	0.153189	0.499399	0.0416279	0.0502423	0.062628	NA	0.00636268
Cre12.g538700.t1.2	0.040357	0.0282729	0.0477834	0.0303075	0.0528821	0.0288942	NA	NA	NA
Cre12.g538850.t1.1	NA	0.00472338	0.307137	NA	0.0313428	0.018005	NA	NA	0.0311767
Cre12.g539000.t1.2	0.0574922	0.0176304	0.0348265	0.0282	0.0372531	0.0215313	NA	NA	0.00500166
Cre12.g539100.t1.1	0.0519656	0.0148408	0.0399445	0.0406498	0.00672797	0.062094	0.0231566	0.0379226	0.0329304
Cre12.g539750.t1.2	NA	0.00715159	NA	NA	0.00874428	NA	NA	NA	NA
Cre12.g540076.t1.1	0.0918024	0.0178459	0.0258579	0.0855424	0.0362198	0.0499466	0.00583242	0.00472618	0.0134535
Cre12.g540200.t1.2	0.0321576	0.0332753	0.117534	0.0885889	0.0305008	0.177028	NA	NA	NA
Cre12.g540250.t1.2	0.700403	0.612015	0.782374	0.22094	NA	0.820018	NA	0.0331634	0.0186795
Cre12.g540400.t1.2	0.0656519	NA	NA	0.122241	0.0557288	0.168909	NA	NA	NA
Cre12.g540500.t1.2	0.130142	0.0489718	0.103709	0.137938	0.120145	0.0973668	0.0494006	0.0438323	0.0375054
Cre12.g540550.t1.1	NA	NA	NA	NA	0.0217324	0.114072	0.00785855	0.00905003	0.00700596
Cre12.g541150.t1.1	NA	NA	NA	NA	NA	0.0167618	NA	NA	NA
Cre12.g541400.t1.2	NA	0.121641	0.110079	0.317294	0.179024	0.125526	NA	NA	NA
Cre12.g541450.t1.2	NA	0.366334	NA	NA	NA	NA	NA	NA	NA
Cre12.g541550.t1.2	0.0453804	0.0179429	0.0329134	0.0159825	0.0687162	0.033044	0.0414455	0.0190931	0.0446418
Cre12.g541600.t1.2	0.0816635	0.0338127	0.07309	0.0940446	0.0746565	0.05772	0.0413554	0.0538603	0.0456424
Cre12.g541750.t1.1	NA	NA	NA	NA	0.00944117	NA	NA	NA	NA
Cre12.g541777.t1.1	0.0311816	NA	0.0246199	NA	NA	0.199255	NA	NA	NA
Cre12.g541800.t1.2	0.130316	0.0736577	0.118939	0.259531	0.120389	0.0714522	0.00545221	0.0458633	0.036571
Cre12.g541904.t1.2	NA	NA	NA	NA	NA	NA	NA	NA	0.0705629
Cre12.g542300.t1.2	0.0602232	0.0398564	0.0444705	0.0807308	0.0759423	0.0303455	0.0148894	0.0142333	0.00445914
Cre12.g542350.t1.2	0.142575	0.138852	0.145395	0.225422	0.25728	0.115839	NA	0.0309756	NA
Cre12.g542450.t1.2	NA	1.0426	NA	NA	NA	NA	NA	NA	0.364984
Cre12.g542850.t1.2	0.250002	0.0779694	0.192703	0.0971668	NA	0.0951624	0.0159437	0.0201497	0.0190926
Cre12.g542950.t1.1	NA	NA	NA	NA	NA	NA	NA	NA	0.0199875
Cre12.g543050.t1.2	NA	NA	NA	NA	0.0484678	NA	NA	NA	NA
Cre12.g543100.t1.2	0.0316739	0.0207869	0.0210503	0.0462227	NA	0.0322595	NA	NA	0.00667714
Cre12.g543350.t1.1	0.112724	0.123088	0.115432	NA	0.26725	0.10689	NA	NA	NA
Cre12.g543350.t3.1	NA	NA	NA	0.195463	NA	NA	0.234368	0.174464	0.131186
Cre12.g543400.t1.2	0.0284657	0.0052258	NA	NA	0.0229872	NA	0.0243064	0.0299489	0.0190945
Cre12.g543450.t1.2	NA	NA	NA	NA	NA	0.0142204	0.0102625	0.0105976	0.00891294
Cre12.g543850.t1.1	NA	NA	1.37342	NA	NA	NA	0.308486	0.297411	0.258671
Cre12.g543900.t1.1	NA	NA	NA	NA	NA	NA	0.0139694	NA	0.0260498
Cre12.g543902.t1.1	0.082613	0.0421651	0.0704644	NA	0.0561538	0.0427548	NA	NA	NA
Cre12.g544000.t1.2	0.0957038	0.0242837	0.0576431	NA	0.0744642	0.0375848	NA	NA	NA
Cre12.g544050.t1.1	0.0758895	NA	0.0609653	0.0918223	0.0266226	0.0588392	NA	0.0671345	0.0531708
Cre12.g544109.t1.1	0.0397099	NA	NA	0.145217	NA	0.0294567	NA	NA	NA
Cre12.g544200.t1.1	NA	0.0738993	NA	NA	NA	0.124086	NA	NA	NA
Cre12.g544450.t1.2	0.0425835	0.129782	0.079973	NA	0.011416	NA	NA	NA	NA
Cre12.g544600.t1.2	NA	NA	NA	NA	NA	NA	0.00322028	0.00356258	NA
Cre12.g544700.t1.1	0.0320033	NA	0.00624856	0.0424372	0.00479983	0.023631	NA	NA	NA
Cre12.g544752.t1.1	NA	NA	NA	NA	0.030375	NA	NA	NA	NA
Cre12.g544900.t1.2	NA	NA	NA	0.254343	NA	NA	NA	NA	NA
Cre12.g545177.t1.1	0.11996	0.00683083	NA	NA	0.192361	NA	NA	NA	0.152765
Cre12.g545550.t1.2	NA	NA	NA	NA	0.0690019	NA	NA	NA	NA
Cre12.g546050.t1.2	0.0748412	0.0376688	0.0507732	0.0700546	0.0494185	0.0669724	0.0625334	0.0735756	0.0749741
Cre12.g546150.t1.2	0.371714	0.198744	0.270528	0.38034	0.130652	0.262401	0.110285	0.109061	0.108475
Cre12.g546300.t1.2	0.198236	NA	0.0302066	0.340429	0.0520861	NA	NA	NA	NA
Cre12.g546400.t1.2	0.0579379	0.036438	0.0823818	NA	0.014877	0.0667226	0.0125103	0.00884692	0.0120987
Cre12.g546500.t1.2	0.0670627	0.182884	0.0614516	0.179191	2.54163	0.165855	NA	NA	NA
Cre12.g546550.t1.1	3.31703	1.81016	3.5295	1.00153	1.56174	1.27061	NA	NA	NA
Cre12.g546600.t1.1	0.46602	0.151566	0.280456	0.677603	0.23221	0.161711	NA	NA	NA
Cre12.g546650.t1.2	0.0824042	0.0446651	0.111042	0.0633333	0.0550835	0.0775674	0.0503326	0.0382243	0.0533431
Cre12.g546700.t1.1	0.0427367	0.0192068	0.0347789	NA	0.0180617	0.0274335	NA	NA	NA
Cre12.g546700.t2.1	NA	NA	NA	0.0437781	NA	NA	0.0929476	0.0399002	0.051511
Cre12.g546877.t1.1	0.0276124	NA	NA	NA	NA	NA	NA	NA	NA
Cre12.g547300.t1.1	0.0500183	0.0321491	0.041882	0.06448	0.0838637	0.0460885	0.0226726	0.0200734	0.020756
Cre12.g547351.t1.2	NA	NA	0.172107	NA	NA	0.180883	NA	NA	NA
Cre12.g547450.t1.2	NA	NA	0.127104	NA	NA	NA	NA	NA	NA
Cre12.g548000.t1.2	0.0253251	0.0199628	0.0229603	0.00996891	0.00989621	0.0251175	0.00873392	0.00803559	0.00736043
Cre12.g548200.t1.1	NA	NA	NA	NA	0.0173043	0.604089	NA	0.0618936	NA
Cre12.g548577.t1.1	0.00169731	NA	NA	NA	NA	NA	NA	NA	NA
Cre12.g548900.t1.1	0.0590108	0.0193819	0.108266	0.0438185	0.0343633	0.0165502	NA	NA	NA
Cre12.g549000.t1.2	0.11639	0.0352368	0.0802968	NA	0.0257184	0.0474916	NA	NA	NA
Cre12.g549050.t1.2	NA	0.00994143	NA	NA	NA	NA	NA	NA	NA
Cre12.g549050.t2.1	NA	NA	NA	2.70577	NA	NA	NA	NA	NA
Cre12.g549100.t1.1	0.642399	0.0429081	0.0763878	NA	0.312086	0.0582559	NA	NA	NA
Cre12.g549100.t3.1	NA	NA	NA	NA	NA	NA	0.0177295	NA	0.0152417
Cre12.g549100.t4.1	NA	NA	NA	NA	NA	NA	0.0156538	0.0195596	0.0200804
Cre12.g549100.t5.1	NA	NA	NA	0.0939531	NA	NA	NA	NA	NA
Cre12.g549150.t1.1	NA	NA	NA	NA	0.00281335	0.368113	NA	NA	NA
Cre12.g549300.t1.2	0.14619	0.135585	0.183908	0.188786	0.101966	0.12631	0.029194	0.0240968	0.0189505
Cre12.g549350.t1.2	0.118583	0.0686809	0.12314	0.14107	0.115353	0.0840196	0.0615942	0.0631576	0.0492378
Cre12.g549450.t1.2	0.104737	0.0669424	0.105476	0.121896	0.129166	0.0897871	0.00477208	0.00467642	0.00613393
Cre12.g549700.t1.2	0.0276214	NA	0.0153303	NA	NA	0.0217987	0.0177225	NA	NA
Cre12.g549750.t1.2	0.117042	0.0597566	0.097678	0.102065	0.0688717	0.0947916	0.0338829	0.0433458	0.0588845
Cre12.g549852.t1.1	0.139124	0.0610133	0.0630435	0.0978905	0.133692	0.0719549	0.0270965	0.0215665	0.0441756
Cre12.g549950.t1.2	NA	0.0078396	0.011435	0.0175572	0.00892568	0.0108959	NA	NA	NA
Cre12.g550400.t1.2	0.122345	0.0590734	0.0916183	0.040556	NA	0.0373422	0.0101289	NA	0.0117829
Cre12.g550450.t1.2	NA	NA	NA	NA	0.0127111	NA	NA	NA	NA
Cre12.g550550.t1.1	NA	NA	NA	NA	NA	0.428832	NA	NA	NA
Cre12.g550700.t1.2	0.0507977	0.0204561	0.075748	NA	0.0391242	0.0297015	NA	NA	NA
Cre12.g550702.t1.1	0.147347	0.0282495	0.0414408	1.20791	0.0894177	NA	0.0240812	0.0368488	0.0249671
Cre12.g550750.t1.2	0.103293	0.0348164	0.0506784	0.072327	NA	0.0715608	NA	NA	NA
Cre12.g550850.t1.2	4.37023	1.9106	2.60464	3.77394	3.17988	2.10626	10.7207	11.1442	11.843
Cre12.g551050.t1.2	0.0588611	0.0226255	0.0424853	0.04637	0.0473407	0.0334664	0.0222654	0.0204403	0.0384887
Cre12.g551250.t1.2	NA	NA	0.00579582	NA	0.0257983	NA	NA	NA	NA
Cre12.g551500.t1.1	NA	NA	NA	NA	0.0174177	NA	NA	NA	NA
Cre12.g551552.t1.1	NA	0.0123006	0.0239455	NA	NA	NA	NA	NA	NA
Cre12.g551800.t1.2	0.172204	0.0930136	0.156731	0.667172	0.123462	0.101352	0.190106	0.222898	0.212553
Cre12.g551900.t1.2	0.113308	0.0713053	0.117244	0.124907	0.126899	0.0834822	0.0445353	0.0432266	0.0456346
Cre12.g551950.t1.2	0.20556	0.0814881	0.136966	0.214469	0.0822716	0.173001	0.0304303	0.0342341	0.0500549
Cre12.g552200.t1.2	0.21778	0.0963859	0.171301	0.218	0.163229	0.152237	1.30623	3.73147	4.35406
Cre12.g552300.t1.2	NA	0.0116976	0.0619572	0.545759	NA	NA	NA	NA	NA
Cre12.g552500.t1.2	NA	NA	NA	NA	0.0425631	NA	NA	NA	NA
Cre12.g552750.t1.2	NA	NA	NA	NA	0.0139352	NA	NA	NA	NA
Cre12.g552850.t1.1	0.0776403	0.0419934	0.0609229	0.0620811	0.0393816	0.0305318	NA	NA	0.029984
Cre12.g552900.t1.2	0.0824916	0.0688946	0.0430171	NA	0.0596712	0.0386839	NA	NA	0.00237702
Cre12.g553100.t1.1	0.0545664	0.0307496	0.0338468	NA	0.0338985	0.0243225	NA	NA	NA
Cre12.g553100.t2.1	NA	NA	NA	0.0603847	NA	NA	0.0202623	0.0201892	0.0175083
Cre12.g553250.t1.2	0.0915438	0.0671566	0.0613017	0.150605	0.204597	0.0506121	0.111074	0.104773	0.113894
Cre12.g553678.t1.1	0.331163	0.218405	0.301382	NA	0.449393	0.0943034	0.0894091	0.116391	0.0743224
Cre12.g553700.t1.2	0.048147	0.0353697	0.0644224	0.0216569	0.0413669	0.0519596	0.0168056	0.0130301	0.0185602
Cre12.g553750.t1.1	NA	NA	0.135187	NA	NA	NA	NA	NA	NA
Cre12.g554103.t1.1	0.52459	0.549668	0.940294	1.07767	0.0790374	0.434902	NA	NA	0.0350182
Cre12.g554250.t1.1	NA	NA	NA	NA	NA	NA	0.191772	NA	NA
Cre12.g554350.t1.2	0.0843313	0.0307402	NA	0.239085	0.0231306	0.035411	NA	NA	NA
Cre12.g554600.t1.2	0.031249	0.0732586	0.0462634	0.0639785	0.0497235	NA	NA	NA	NA
Cre12.g554650.t1.2	1.64373	0.977885	1.25374	2.1701	1.04054	1.12228	NA	NA	NA
Cre12.g554700.t1.2	0.0320953	NA	NA	NA	0.114199	NA	NA	NA	NA
Cre12.g554750.t1.2	0.0214466	0.0203352	0.0251595	0.0281005	0.012367	0.0290382	0.0259914	0.013658	0.0126588
Cre12.g554800.t1.2	0.936268	0.372684	0.835162	1.02335	0.559287	0.754385	1.38989	1.37382	1.5433
Cre12.g554850.t1.2	0.0677326	0.031182	0.0258964	0.0765897	0.0484446	0.0275074	0.0317725	0.0652038	0.0302535
Cre12.g554953.t1.1	NA	0.0209427	NA	1.12863	0.274131	NA	NA	NA	NA
Cre12.g555150.t1.2	0.0388744	0.0510947	0.0597853	0.0987479	0.0605024	0.0425222	0.044847	0.0109889	0.0619928
Cre12.g555250.t1.2	0.0904871	0.0393313	0.0590297	0.126483	0.0883203	0.0706544	0.0818178	0.0759549	0.0693904
Cre12.g555350.t1.2	0.0628301	0.0252027	0.0344059	NA	0.0319977	0.0282283	NA	NA	NA
Cre12.g555350.t2.1	NA	NA	NA	0.0468091	NA	NA	NA	NA	NA
Cre12.g555450.t1.2	0.0304535	0.0128498	0.0199792	0.0307675	NA	0.0215751	0.0164373	0.0169463	0.0213676
Cre12.g555500.t1.2	NA	NA	NA	NA	NA	NA	NA	0.0133274	NA
Cre12.g555550.t1.2	0.0578651	0.0253902	0.0480461	0.0645119	0.0328986	0.031912	0.0405723	0.0349367	0.0436913
Cre12.g555803.t1.1	NA	0.00597828	NA	NA	NA	0.00978709	NA	NA	NA
Cre12.g555950.t1.2	NA	0.0206372	NA	NA	NA	NA	NA	NA	NA
Cre12.g555951.t1.1	0.0394043	0.0479288	0.059371	0.0741642	0.0336998	NA	0.00958929	0.00943175	0.00889237
Cre12.g556050.t1.2	0.71317	0.393059	0.609028	0.457164	0.409505	0.760861	0.383875	0.382779	0.409284
Cre12.g556100.t1.2	0.0257424	0.0467267	0.0438168	0.0399527	0.0267381	0.028889	0.222186	NA	0.269797
Cre12.g556250.t1.2	0.127924	0.0508851	0.0951956	0.222792	0.093363	0.111445	0.126615	0.140894	0.134498
Cre12.g556300.t1.2	NA	NA	NA	NA	0.0392948	NA	NA	NA	NA
Cre12.g556600.t1.2	0.0397141	0.0195886	0.0532946	0.0602757	0.0307999	0.0379647	0.0920836	NA	NA
Cre12.g556750.t1.1	0.00360771	NA	NA	0.0120909	NA	NA	0.00497485	0.00482383	0.0054592
Cre12.g557100.t1.2	NA	NA	NA	0.0313993	0.0182017	NA	NA	NA	NA
Cre12.g557250.t1.2	0.0557017	0.0184888	0.0390602	NA	0.0397011	0.0305943	NA	NA	NA
Cre12.g557250.t2.1	NA	NA	NA	0.0912877	NA	NA	0.0317297	0.0521336	0.0374513
Cre12.g557450.t1.2	NA	NA	0.242103	NA	0.0104793	NA	NA	NA	NA
Cre12.g557500.t1.1	0.0138027	NA	NA	NA	NA	NA	NA	NA	NA
Cre12.g557600.t1.1	0.260883	0.122298	0.172257	0.239653	0.109874	0.194754	0.338195	0.33385	0.286097
Cre12.g557800.t1.2	0.0648734	0.0367439	0.0608781	0.0129352	0.0747558	0.0112395	NA	0.0105303	NA
Cre12.g557900.t1.2	NA	0.0276565	NA	NA	NA	NA	NA	NA	NA
Cre12.g557950.t1.2	NA	NA	NA	NA	0.0378184	NA	NA	NA	NA
Cre12.g558100.t1.2	0.0798217	0.034368	0.0549647	0.106759	0.0556149	0.0470183	0.127287	0.128269	0.117825
Cre12.g558250.t1.1	NA	NA	0.0267437	NA	0.029652	NA	NA	NA	NA
Cre12.g558400.t1.1	0.0622416	0.0267417	NA	0.0609968	0.072004	0.0740751	NA	NA	NA
Cre12.g558450.t1.2	0.0310875	0.0198901	0.0310444	0.0318262	0.0451946	0.0205235	0.0338293	0.0254076	0.030695
Cre12.g558600.t1.2	0.102631	0.0620882	0.0927792	0.15416	0.0719125	0.060297	NA	0.0215694	0.00873754
Cre12.g558650.t1.1	0.0377197	0.0112616	0.0211126	0.0379576	0.0293989	0.0161359	0.0193048	0.0169586	0.0148987
Cre12.g558700.t1.2	0.0663861	0.0322128	0.0674205	0.0801616	0.0393659	0.0485729	0.0105316	0.016827	0.0348048
Cre12.g558900.t1.2	0.592126	0.372718	0.535808	0.539531	0.478806	0.457745	0.310255	0.295051	0.37165
Cre12.g559200.t1.1	NA	NA	NA	NA	NA	NA	0.0183094	NA	NA
Cre12.g559250.t1.2	1.44273	0.715496	1.01884	1.77537	1.12459	1.11234	1.89679	2.1997	2.05311
Cre12.g559400.t1.1	NA	NA	NA	NA	0.0422455	0.0537491	NA	NA	NA
Cre12.g559450.t1.1	0.0567649	0.0272204	0.0448206	0.0608568	0.0336882	0.0297462	0.0151089	0.0305064	0.0232654
Cre12.g559800.t1.2	NA	NA	NA	0.0162693	NA	NA	NA	NA	NA
Cre12.g559850.t1.1	NA	0.0196537	0.0364284	0.0452756	0.035378	NA	NA	NA	NA
Cre12.g559950.t1.2	NA	0.0113512	0.00965908	NA	0.0146769	NA	NA	NA	NA
Cre12.g560050.t1.1	NA	0.00338947	NA	NA	NA	NA	NA	NA	NA
Cre12.g560150.t1.2	0.147145	0.0901362	0.10712	0.214317	0.113459	0.089914	0.108728	0.114454	0.105514
Cre12.g560200.t1.2	NA	NA	NA	NA	NA	NA	0.00926451	NA	0.0145581
Cre12.g560300.t1.2	0.204335	0.0902905	0.156814	NA	0.127222	0.142459	NA	NA	NA
Cre12.g560300.t3.1	NA	NA	NA	0.156006	NA	NA	0.102509	0.105158	0.0887351
Cre12.g560400.t1.1	0.0616981	0.00757795	0.01093	NA	0.0131521	0.0286615	NA	NA	NA
Cre12.g560450.t1.1	0.0844904	0.00654654	NA	0.123181	0.0182889	NA	NA	0.0104132	0.0729135
Cre12.g560550.t1.1	NA	0.0204095	NA	NA	NA	NA	NA	NA	NA
Cre12.g560800.t1.2	NA	0.0356274	NA	0.0747978	0.0364843	NA	NA	NA	NA
Cre12.g560900.t1.2	0.275022	0.0354581	0.083478	0.0693903	0.0674547	0.0695607	0.0148418	0.0117047	0.0103019
Cre12.g560950.t1.2	2.91308	2.39741	3.47326	4.40783	3.23528	2.15541	1.96726	2.01338	1.80289
Cre12.g561000.t1.1	0.0292319	0.0306257	0.0396539	0.0444241	0.0301827	0.0333569	0.0274824	0.0264029	0.0358858
Cre12.g561100.t1.1	NA	0.00271426	NA	NA	NA	NA	NA	NA	NA
Cre12.g561200.t1.1	NA	0.0225565	0.0387546	0.082029	NA	NA	NA	NA	NA
Cre12.g561450.t1.2	NA	NA	NA	NA	NA	0.0576616	NA	NA	NA
Cre12.g561500.t1.2	0.0331508	0.0362251	0.0384068	NA	0.0526786	0.0432951	NA	NA	NA
Cre12.g561550.t1.2	0.0569498	0.0274482	0.0370954	0.069333	0.0588131	0.00691704	NA	NA	NA
Cre13.g561850.t1.1	0.0787066	0.0351274	0.0451248	0.117496	0.0964024	0.0478488	0.00471787	0.00678842	0.00724421
Cre13.g562150.t1.2	0.0904737	0.0637111	0.0785447	0.119069	NA	0.0873949	0.0801295	0.0938727	0.0791431
Cre13.g562200.t1.1	0.016474	NA	NA	NA	0.235387	NA	NA	NA	NA
Cre13.g562250.t1.1	NA	NA	NA	NA	NA	NA	0.112951	NA	NA
Cre13.g562400.t1.2	NA	0.0252751	NA	NA	NA	NA	NA	NA	NA
Cre13.g562450.t1.2	0.0255408	0.0129598	0.0170002	0.0218425	0.0347105	0.0208054	0.0204978	0.103548	0.00682056
Cre13.g562475.t1.1	NA	NA	NA	NA	0.0472402	NA	NA	NA	NA
Cre13.g562501.t1.1	0.0544636	0.0191137	NA	NA	0.0546888	0.0295767	0.0152972	0.0187576	0.0167921
Cre13.g562550.t1.1	0.0265366	0.0252381	0.0203996	0.0606712	0.0338337	0.0447582	NA	NA	NA
Cre13.g562750.t1.2	0.0298177	0.369304	0.0509358	0.0239839	0.0403353	0.0247109	NA	NA	NA
Cre13.g562800.t1.1	NA	0.0366229	NA	NA	NA	NA	NA	NA	NA
Cre13.g562850.t1.2	0.173719	0.10551	0.105575	0.237645	0.166766	0.142536	0.178722	0.201765	0.202965
Cre13.g563150.t1.2	0.0915927	0.027152	0.036766	0.0986022	NA	0.0571376	NA	NA	0.00628393
Cre13.g563600.t1.1	NA	NA	NA	NA	0.150851	NA	NA	NA	NA
Cre13.g563700.t1.1	NA	0.0582981	NA	NA	0.373257	0.84687	0.357707	NA	NA
Cre13.g563800.t1.1	NA	NA	NA	NA	NA	NA	NA	0.0338685	NA
Cre13.g563850.t1.1	NA	0.00659598	0.0102983	NA	NA	0.00750221	NA	NA	NA
Cre13.g563950.t1.2	NA	NA	NA	0.0741799	NA	NA	NA	NA	NA
Cre13.g564000.t1.2	NA	NA	NA	NA	0.115151	NA	NA	NA	NA
Cre13.g564050.t1.1	NA	0.0293775	0.0467369	NA	NA	NA	NA	NA	NA
Cre13.g564250.t1.2	0.0773938	0.0464226	0.0640303	0.0800987	0.0686874	0.0834619	0.991808	0.919027	0.957711
Cre13.g564350.t1.2	NA	NA	NA	NA	NA	0.0150907	NA	NA	NA
Cre13.g564400.t1.2	0.0475816	0.029221	0.0447543	NA	0.0394081	0.0431497	NA	NA	NA
Cre13.g564500.t1.1	0.0963451	NA	NA	NA	NA	NA	NA	NA	NA
Cre13.g564900.t1.2	0.0177283	NA	NA	NA	NA	0.0981728	NA	NA	NA
Cre13.g565321.t1.1	0.121308	0.0664992	NA	NA	0.0824751	NA	0.336332	NA	NA
Cre13.g565450.t1.2	0.144854	0.0400393	0.099559	0.101062	0.0751892	0.131961	0.0546924	0.053828	0.0518596
Cre13.g565600.t1.1	NA	0.0088062	NA	NA	NA	0.00749631	NA	NA	NA
Cre13.g565650.t1.2	0.0741292	NA	NA	0.0469413	NA	0.0365394	NA	NA	NA
Cre13.g565750.t1.2	0.149873	NA	NA	NA	NA	NA	NA	NA	NA
Cre13.g565800.t1.2	0.69256	0.364278	0.541224	1.11489	0.444889	0.457874	1.16165	1.37663	1.09577
Cre13.g565850.t1.1	0.110738	0.05866	0.0955919	0.178129	0.0966458	0.0653832	0.149465	0.158128	0.152344
Cre13.g566000.t1.2	0.251382	0.115535	0.160835	0.212433	0.144345	0.131814	0.122561	0.109929	0.110768
Cre13.g566050.t1.2	0.126377	0.0654919	0.0915537	0.201908	0.093693	0.117078	0.0299288	0.0458087	0.044758
Cre13.g566150.t1.2	0.0254967	0.0123475	0.0289006	NA	0.0122076	0.0265655	NA	0.00313071	NA
Cre13.g566250.t1.2	0.0247609	0.00469122	0.0155739	NA	0.0229253	0.0195727	0.010852	NA	NA
Cre13.g566300.t1.2	0.00413343	NA	NA	NA	NA	0.0251435	NA	NA	NA
Cre13.g566450.t1.2	0.0372325	0.0212422	0.0248446	0.0346886	0.034303	0.0398179	0.0045924	0.00655408	0.00514135
Cre13.g566650.t1.2	0.160234	0.0803257	0.100846	NA	0.116197	0.0743652	NA	NA	NA
Cre13.g566650.t2.1	0.0380389	0.0249595	0.0383925	0.278139	0.0318257	NA	NA	0.14448	0.151013
Cre13.g566700.t1.1	0.0782976	0.0326839	0.0558168	0.0516536	0.0692901	0.0959749	0.0494804	0.0267027	0.0273513
Cre13.g566850.t1.2	NA	0.0293983	0.0777754	NA	0.0824763	0.0891197	NA	NA	NA
Cre13.g567100.t1.1	NA	NA	NA	NA	0.0164003	0.0115783	NA	NA	NA
Cre13.g567400.t1.1	NA	0.0846599	NA	NA	0.441396	NA	NA	NA	NA
Cre13.g567450.t1.2	0.230662	0.130973	0.1976	0.248607	0.122926	0.125619	0.331988	0.330524	0.357389
Cre13.g567500.t1.1	NA	NA	NA	NA	NA	0.154087	NA	NA	NA
Cre13.g567550.t1.1	NA	NA	NA	NA	NA	3.07633	NA	NA	NA
Cre13.g567600.t1.2	0.195479	0.109443	0.150911	0.316007	0.127203	0.156565	0.439223	0.376565	0.343021
Cre13.g567700.t1.2	0.278821	0.109582	0.273749	0.228525	0.209799	0.1669	0.0404774	0.0450554	0.0149942
Cre13.g567750.t1.2	NA	NA	NA	NA	0.0113257	NA	NA	NA	NA
Cre13.g567800.t1.2	0.0614952	0.0222823	0.0450116	0.0478642	0.0586692	0.0409449	0.0242442	0.0344659	0.022766
Cre13.g567850.t1.2	0.261063	0.145461	0.202949	0.221521	0.17336	0.254081	0.125016	0.114281	0.125946
Cre13.g567950.t1.2	0.330008	0.183986	0.290676	0.387075	0.289439	0.325322	0.393506	0.465209	0.3893
Cre13.g568150.t1.1	NA	NA	0.0339275	NA	0.0956916	NA	NA	NA	NA
Cre13.g568400.t1.2	0.236731	0.0413917	0.379818	0.170813	NA	0.055587	0.0201413	0.0179368	0.0219998
Cre13.g568450.t1.1	NA	NA	NA	NA	0.147355	0.0190525	NA	NA	0.0233983
Cre13.g568650.t1.2	0.994556	0.384306	0.581733	0.476809	0.646891	0.524912	1.10778	1.14448	1.09995
Cre13.g568700.t1.1	NA	NA	NA	0.551569	NA	0.602416	NA	NA	NA
Cre13.g568800.t1.2	0.0964395	0.108057	0.210381	0.162658	0.106991	0.0956576	0.081571	0.0719574	0.0743775
Cre13.g568850.t1.2	0.0328647	0.0274475	0.021161	0.0490569	0.0203253	0.0238282	0.0108921	0.0170369	0.00960538
Cre13.g568900.t1.2	0.682591	0.357443	0.571102	0.575761	0.428887	0.470804	1.18005	1.21953	1.07572
Cre13.g569150.t1.2	NA	NA	NA	NA	NA	NA	0.238115	NA	NA
Cre13.g569200.t1.2	0.0775612	0.0488181	0.0359125	0.04947	0.0312499	0.0342438	0.00697643	NA	NA
Cre13.g569250.t1.2	0.0319989	0.0130747	0.04077	0.037755	0.0296364	0.0210127	0.00488627	NA	NA
Cre13.g569350.t1.2	0.0708591	0.0261845	0.0295118	0.0397679	0.0366009	0.0355995	0.0296468	0.0435692	0.0198382
Cre13.g569550.t1.1	NA	NA	0.0690554	NA	NA	0.0356457	NA	NA	0.0158435
Cre13.g569651.t1.1	NA	NA	NA	NA	NA	0.0296554	NA	NA	NA
Cre13.g569750.t1.2	0.0568824	0.040002	0.0404762	0.0880184	0.0618152	0.04201	0.0202388	0.0207334	0.016401
Cre13.g569900.t1.1	NA	NA	NA	NA	NA	NA	0.0050761	NA	NA
Cre13.g570150.t1.1	1.14673	NA	NA	NA	1.9201	NA	NA	NA	NA
Cre13.g570250.t1.1	NA	NA	NA	NA	NA	0.112732	NA	NA	NA
Cre13.g570350.t1.1	0.0428157	0.0169763	0.0150304	NA	NA	0.034702	NA	NA	NA
Cre13.g570350.t2.1	NA	NA	NA	0.04878	NA	NA	NA	NA	0.0141653
Cre13.g570400.t1.2	NA	NA	NA	NA	0.0835327	0.0567716	NA	NA	NA
Cre13.g570450.t1.1	NA	NA	NA	NA	0.0327757	NA	NA	NA	NA
Cre13.g570550.t1.2	0.00933041	NA	NA	NA	NA	0.188712	NA	0.024506	0.00603311
Cre13.g570600.t1.2	0.0321137	0.0240219	0.0422629	0.0720838	0.0237072	0.0693398	NA	NA	NA
Cre13.g570851.t1.1	NA	0.0401311	NA	NA	NA	0.116717	NA	NA	NA
Cre13.g570900.t1.1	NA	0.0254615	0.0473933	NA	NA	0.0704327	0.0061207	0.00989922	0.00672515
Cre13.g571150.t1.2	0.17589	0.123356	0.151794	0.222423	0.103731	0.134124	NA	NA	0.0497271
Cre13.g571300.t1.2	NA	NA	NA	NA	0.0230237	NA	NA	NA	NA
Cre13.g571450.t1.1	0.0294902	0.016494	0.0173663	NA	0.111707	0.0343409	NA	NA	NA
Cre13.g571450.t2.1	NA	NA	NA	0.0343055	NA	NA	NA	NA	NA
Cre13.g571500.t1.2	0.0173689	0.0162805	NA	NA	0.0757088	NA	NA	NA	NA
Cre13.g571650.t1.2	0.375301	0.265658	0.440466	NA	NA	0.333122	NA	NA	NA
Cre13.g571700.t1.1	0.0754775	0.0662027	0.0644201	0.140808	0.0660947	0.036566	0.0196273	0.0243981	0.0136523
Cre13.g571750.t1.2	0.0580564	0.0226834	0.0494751	0.050427	0.0429578	0.0509161	NA	0.0324623	0.00462767
Cre13.g572700.t1.2	0.051902	0.0322646	0.0493573	0.0491914	0.0314014	0.0407104	0.203732	0.033617	0.042364
Cre13.g572900.t1.1	0.0833913	0.0394917	0.064743	NA	0.0412872	0.0523036	NA	NA	NA
Cre13.g572900.t2.1	NA	NA	NA	0.115134	NA	NA	0.095842	0.112587	0.0982561
Cre13.g573050.t1.2	0.112477	0.0286889	0.0317588	NA	NA	0.0251232	NA	NA	NA
Cre13.g573150.t1.1	NA	0.019901	NA	NA	NA	0.0376887	NA	NA	NA
Cre13.g573250.t1.2	0.19906	0.139001	0.196344	0.324653	0.105198	0.135666	0.262872	0.189527	0.191902
Cre13.g573351.t1.2	1.87961	0.670028	1.34006	1.43017	1.14353	1.45419	1.64342	1.81057	1.75566
Cre13.g573400.t1.2	1.12747	0.17371	0.971558	0.703518	0.867387	0.47898	0.330306	0.0207663	0.103445
Cre13.g573450.t1.2	NA	NA	0.144139	0.25895	NA	0.0772271	0.0340939	0.0489699	0.0422712
Cre13.g573800.t1.2	0.0374044	0.011542	0.0279212	0.05663	0.0566403	0.0349095	NA	NA	0.0163969
Cre13.g573900.t1.2	0.103594	NA	0.0579019	NA	NA	NA	NA	NA	NA
Cre13.g574041.t1.1	0.0459924	NA	NA	NA	NA	NA	0.0038477	NA	NA
Cre13.g574200.t1.1	0.213363	NA	NA	NA	NA	NA	NA	NA	NA
Cre13.g574900.t1.2	NA	NA	NA	NA	NA	0.112911	NA	NA	NA
Cre13.g575000.t1.1	0.0660524	0.0456813	0.0442764	0.702189	0.0468286	0.0553377	NA	NA	NA
Cre13.g575250.t1.1	NA	0.0402316	NA	NA	NA	NA	NA	NA	NA
Cre13.g575300.t1.1	NA	NA	NA	NA	0.024162	NA	NA	NA	NA
Cre13.g575600.t1.2	0.0831999	NA	NA	NA	NA	NA	NA	NA	NA
Cre13.g575750.t1.2	NA	0.0264684	NA	NA	0.0497371	NA	NA	NA	NA
Cre13.g575800.t1.2	NA	0.0112189	0.0103781	NA	NA	0.125809	NA	0.771347	NA
Cre13.g575850.t1.2	NA	NA	NA	NA	NA	0.0763131	NA	NA	NA
Cre13.g575900.t1.2	0.0084385	0.00359744	0.00545976	0.00836715	0.040508	0.00495329	0.0100233	0.0133041	NA
Cre13.g576400.t1.2	0.0710778	0.0285271	0.110016	0.429191	0.301497	0.146717	0.0300868	0.0266069	0.0137167
Cre13.g576650.t1.2	0.438254	0.0513768	0.143791	0.86369	0.710925	0.332133	0.0110263	0.0130119	0.0114414
Cre13.g576760.t1.1	0.0675112	0.0313667	0.0655702	0.134001	0.0465616	0.0525665	0.0188352	0.0173204	0.0161149
Cre13.g577100.t1.2	1.24779	0.716031	1.40554	2.20416	1.16499	1.65122	1.65837	2.03486	1.89819
Cre13.g577450.t1.1	0.129456	0.0528473	0.0606999	0.19648	0.0897572	0.023354	NA	NA	NA
Cre13.g577500.t1.2	NA	0.242448	0.372996	NA	0.22484	0.328595	NA	NA	NA
Cre13.g577800.t1.1	NA	NA	NA	NA	0.00572145	NA	NA	NA	NA
Cre13.g577850.t1.1	0.0693724	0.0609491	0.0662453	0.126897	0.0340379	0.0499796	0.0146937	0.0234027	0.0116357
Cre13.g577900.t1.2	0.142067	0.0763048	0.130624	0.143737	0.148649	0.101604	0.0501992	0.0537871	0.0563363
Cre13.g577950.t1.2	0.422152	0.241766	0.0308828	0.380212	0.170488	0.295934	0.0211504	0.0216269	0.0194386
Cre13.g578012.t1.1	0.23177	0.0114821	0.0821094	0.342508	0.0239103	0.0225197	NA	NA	NA
Cre13.g578100.t1.1	0.0505713	0.0151395	0.0225263	0.0192816	0.0268593	0.0182957	0.00507288	0.00785979	0.0127428
Cre13.g578150.t1.2	0.074698	0.0594478	0.0610534	0.128781	0.0703342	0.0598604	0.00953666	0.0102952	NA
Cre13.g578451.t1.1	0.0598797	0.0291454	0.0549367	0.0721625	0.0762506	0.0461459	0.0165502	0.0431061	0.0418279
Cre13.g578650.t1.1	0.0595861	0.0284605	0.0488693	0.0595585	0.0290493	0.0664805	0.00912578	NA	NA
Cre13.g578750.t1.2	0.10113	0.0502377	0.0893994	0.111137	0.0731305	0.0784817	0.0201308	0.0330358	0.0287741
Cre13.g578900.t1.2	NA	NA	NA	NA	NA	NA	NA	0.0111429	NA
Cre13.g579200.t1.2	0.06039	0.0364411	NA	NA	NA	NA	NA	NA	NA
Cre13.g579250.t1.2	NA	NA	NA	NA	NA	NA	NA	0.319602	0.268215
Cre13.g579550.t1.1	0.0735447	0.0297235	0.0541259	0.113741	0.0360501	0.058101	0.0108659	NA	0.0137361
Cre13.g579566.t1.1	0.0469812	0.0187182	0.0402344	NA	0.0426322	0.0359104	NA	NA	NA
Cre13.g579582.t1.1	0.0672758	0.0431685	0.0291225	NA	NA	NA	NA	NA	NA
Cre13.g579598.t1.1	0.0501217	0.114017	0.0183484	NA	0.29234	0.0203894	NA	NA	NA
Cre13.g579734.t1.1	0.065799	NA	NA	0.0879849	0.0279245	NA	NA	NA	NA
Cre13.g579850.t1.2	0.0431345	0.017735	0.0386373	NA	0.0656393	0.0185111	NA	NA	NA
Cre13.g579850.t2.1	NA	NA	NA	0.0775303	NA	NA	0.00442965	0.00469592	0.00459627
Cre13.g579901.t1.1	0.0540003	0.0254125	0.0369042	NA	0.0505029	0.0324801	NA	NA	NA
Cre13.g579950.t1.2	0.0449151	0.0244995	0.0404013	0.0641417	0.0423675	0.0366632	0.490261	0.0499683	0.289909
Cre13.g580300.t1.2	NA	NA	NA	NA	NA	NA	NA	NA	0.0189607
Cre13.g580500.t1.1	NA	NA	NA	NA	0.0192102	NA	NA	NA	NA
Cre13.g580500.t2.1	NA	NA	NA	NA	NA	NA	0.00902265	0.00767588	0.00833063
Cre13.g580550.t1.2	NA	NA	0.0212684	NA	NA	0.00924767	NA	NA	NA
Cre13.g580650.t1.2	NA	0.00420779	0.00663385	0.0100662	0.00740149	0.00758931	NA	NA	NA
Cre13.g580850.t1.2	0.406645	0.233777	0.350446	0.419616	0.341585	0.607592	0.132345	0.13996	0.129154
Cre13.g581300.t1.1	0.380671	NA	NA	NA	NA	0.190752	NA	NA	NA
Cre13.g581350.t1.2	NA	NA	NA	NA	0.139088	NA	NA	NA	NA
Cre13.g581400.t1.1	2.33869	1.4357	1.48098	2.42294	1.38939	1.81601	0.355565	0.422192	0.430243
Cre13.g581450.t1.2	0.30558	0.0575655	0.0528161	0.451383	0.197564	0.148801	0.00772385	0.00967381	0.00880814
Cre13.g581450.t2.1	NA	NA	NA	0.0954296	NA	NA	0.0558953	0.0508176	0.0533095
Cre13.g581600.t1.2	0.381575	0.234514	0.347678	0.476656	0.263419	0.285243	0.608217	0.570632	0.498525
Cre13.g581650.t1.2	2.32226	1.31985	3.21629	2.4242	2.31909	3.42231	1.92085	2.14318	2.05229
Cre13.g581850.t1.2	NA	0.410935	NA	NA	NA	0.481682	NA	NA	NA
Cre13.g581900.t1.1	NA	NA	NA	NA	NA	0.0486482	NA	NA	NA
Cre13.g582201.t1.1	NA	0.13508	NA	NA	NA	NA	NA	NA	NA
Cre13.g582250.t1.2	NA	0.0172317	NA	NA	0.0108151	NA	NA	NA	NA
Cre13.g582350.t1.1	NA	NA	NA	NA	0.0247118	NA	NA	NA	NA
Cre13.g582800.t1.2	0.0350086	0.0394676	0.0182937	0.0546023	0.0175156	0.0227703	0.0218713	0.0292422	0.0437123
Cre13.g583250.t1.1	NA	NA	NA	NA	0.0914285	NA	NA	NA	NA
Cre13.g583550.t1.2	0.185889	0.100988	0.113663	0.323102	0.200877	0.146534	0.119147	0.12777	0.105419
Cre13.g583600.t1.2	NA	0.0201583	NA	NA	NA	0.0338597	NA	NA	NA
Cre13.g583750.t1.1	0.0272908	NA	NA	NA	NA	NA	NA	NA	NA
Cre13.g584200.t1.2	0.1045	0.0208214	0.0201233	NA	0.0186279	0.0120419	NA	NA	NA
Cre13.g584250.t1.2	NA	0.00792341	0.0156936	NA	0.0133829	0.0203341	NA	NA	NA
Cre13.g584400.t1.2	NA	NA	0.00911428	NA	NA	0.0101635	NA	0.0153228	NA
Cre13.g584850.t1.1	0.0966766	0.0300801	0.0440498	0.0946415	0.0599598	0.075111	0.0163175	NA	0.0137442
Cre13.g584950.t1.1	NA	0.0138071	0.0241986	NA	0.0214315	0.0174877	NA	NA	NA
Cre13.g585100.t1.2	0.0487176	0.0285467	0.0800905	0.095687	0.0433202	0.0354844	0.90982	1.1273	1.00832
Cre13.g585150.t1.2	0.0907157	0.0361671	0.0657516	0.107581	0.0512286	0.0973751	0.0360802	0.0318344	0.0257047
Cre13.g585301.t1.1	0.342103	0.0345927	0.0454771	0.0338679	0.0409571	0.195925	NA	NA	NA
Cre13.g585350.t1.2	NA	NA	NA	NA	0.0120366	0.00564227	NA	NA	NA
Cre13.g585900.t1.2	0.0417069	0.0168539	0.0290428	0.0412711	0.0336734	0.0208526	0.0202754	0.0290819	0.0177261
Cre13.g586050.t1.1	0.111271	0.0158466	0.165681	0.0643288	0.0613836	0.0305705	0.0185187	NA	NA
Cre13.g586200.t1.2	NA	NA	NA	0.0307942	0.0528257	NA	NA	NA	NA
Cre13.g586300.t1.2	0.293295	0.178364	0.333595	0.715995	0.292871	0.200349	0.400328	0.635063	0.639993
Cre13.g586350.t1.1	0.0556118	0.0726992	0.0299891	NA	0.149423	0.028332	0.0138439	0.0163424	0.010779
Cre13.g586550.t1.2	0.0252343	NA	0.254975	0.0432105	0.0630425	NA	NA	NA	0.00840278
Cre13.g586600.t1.2	NA	NA	NA	0.00155978	NA	NA	NA	NA	NA
Cre13.g586700.t1.1	NA	NA	0.011533	NA	NA	NA	NA	NA	NA
Cre13.g586916.t1.1	0.0881006	0.0433043	0.0820625	0.0725734	NA	0.0664368	NA	NA	NA
Cre13.g587000.t1.2	0.0702184	0.0413156	NA	NA	NA	0.130267	NA	NA	NA
Cre13.g587050.t1.2	0.196579	0.0850892	0.15771	0.180031	0.101434	0.14435	0.0776472	0.0942322	0.0779583
Cre13.g587100.t1.2	0.0200644	0.00572054	0.0156094	NA	0.0467911	0.0223048	0.0253097	NA	NA
Cre13.g587400.t1.1	NA	NA	NA	NA	0.0701758	0.108966	NA	NA	NA
Cre13.g587500.t2.1	NA	NA	NA	0.0513326	NA	NA	NA	NA	NA
Cre13.g587800.t1.1	NA	NA	NA	NA	NA	0.00796169	NA	NA	NA
Cre13.g588100.t1.2	0.24038	0.144804	0.205963	0.303511	0.176494	0.132264	0.209452	0.146269	0.152899
Cre13.g588310.t1.1	NA	NA	NA	0.00726132	NA	NA	NA	NA	NA
Cre13.g588550.t1.2	0.0561057	0.00850528	0.0175011	NA	0.0140615	NA	NA	NA	NA
Cre13.g588600.t1.1	0.999395	NA	NA	NA	NA	NA	NA	NA	0.0123858
Cre13.g588700.t1.1	0.160236	NA	0.0965747	0.191104	0.0338495	0.0781398	NA	NA	NA
Cre13.g589050.t1.2	NA	NA	NA	NA	0.0129354	NA	NA	NA	NA
Cre13.g589167.t1.2	0.0250251	0.0154969	0.0138894	NA	0.0225592	0.0135285	NA	NA	0.00647336
Cre13.g589250.t1.2	0.0421716	0.0440638	NA	NA	0.0624764	0.0565108	NA	NA	NA
Cre13.g589350.t1.2	NA	NA	NA	0.10001	NA	NA	NA	NA	NA
Cre13.g589450.t1.2	0.122915	0.0250638	NA	0.101237	0.0477505	NA	0.0206648	0.0235005	NA
Cre13.g589600.t1.2	NA	NA	NA	NA	NA	NA	NA	NA	0.0182182
Cre13.g589700.t1.2	0.360764	NA	NA	NA	0.261107	NA	NA	NA	NA
Cre13.g589870.t1.1	NA	0.025992	0.0444368	NA	NA	0.042743	NA	0.00820595	0.0059709
Cre13.g590300.t1.1	0.0450637	0.0167284	0.04779	NA	0.112496	0.0679435	NA	0.148791	0.0370718
Cre13.g590400.t1.1	NA	NA	NA	NA	0.0273367	NA	NA	NA	NA
Cre13.g590500.t1.1	0.0865053	NA	NA	0.543961	NA	0.0669303	0.0181205	0.0193802	0.022431
Cre13.g590550.t1.1	NA	0.03132	NA	NA	0.055891	NA	NA	NA	NA
Cre13.g590650.t1.2	0.0584339	0.0393126	0.0378657	0.118391	0.0974703	0.0515995	0.0187579	0.0179415	0.017811
Cre13.g590905.t1.2	0.00915287	NA	NA	NA	0.0180206	0.182436	NA	NA	NA
Cre13.g591300.t1.1	NA	0.00559518	0.0436069	0.0426744	NA	NA	NA	NA	NA
Cre13.g591400.t1.1	0.0629962	0.0203833	0.0485251	0.11846	0.053537	0.0298505	0.0257671	0.0119497	0.0245055
Cre13.g591851.t1.1	0.00964735	0.00341643	NA	NA	NA	NA	NA	NA	NA
Cre13.g591900.t1.2	0.0970165	0.0479897	0.0444061	0.0534799	0.0390253	0.0803079	0.0143712	0.0125075	0.0205523
Cre13.g591951.t1.1	0.0321966	0.0236594	0.0312437	0.0834152	0.0164519	0.0366008	NA	NA	NA
Cre13.g592000.t1.2	NA	NA	0.0944929	NA	NA	NA	NA	NA	NA
Cre13.g592050.t1.2	0.0997949	0.0188387	0.0304765	0.0682009	0.0631313	0.0436733	0.03764	0.0386285	0.028647
Cre13.g592150.t1.2	0.108522	0.0166896	0.215761	0.313538	0.0155881	0.10023	NA	NA	NA
Cre13.g592200.t1.2	0.0870911	0.019756	0.0379421	0.0802108	NA	0.054501	0.380368	0.733729	0.933022
Cre13.g592450.t1.2	0.081638	0.0339776	0.0557304	0.11069	0.0706041	0.0656582	0.0701097	0.0951464	0.0870969
Cre13.g592500.t1.1	NA	0.0089562	NA	NA	NA	NA	NA	NA	NA
Cre13.g602300.t1.2	NA	NA	NA	NA	NA	0.11089	NA	NA	NA
Cre13.g602350.t1.2	0.110295	0.0453155	0.1195	0.108913	0.0932226	0.0864294	0.0328037	0.0469207	0.0407387
Cre13.g602400.t1.2	0.0648621	NA	0.0584696	NA	NA	NA	NA	NA	NA
Cre13.g602450.t1.2	0.0771292	0.0697535	0.130511	0.221204	0.0983672	0.120898	0.0571803	0.0592013	0.0667672
Cre13.g602550.t1.1	0.00844714	0.0933893	NA	NA	NA	NA	NA	0.0572736	NA
Cre13.g602650.t1.2	0.130445	0.163006	0.0822158	0.173218	0.183979	0.158236	0.00411064	0.00698872	0.0252394
Cre13.g602750.t1.2	NA	NA	NA	NA	NA	NA	0.00823868	NA	0.0110805
Cre13.g602850.t1.1	0.0229932	NA	0.0239189	NA	NA	NA	NA	NA	NA
Cre13.g602901.t1.1	NA	0.0297444	NA	NA	NA	NA	NA	NA	NA
Cre13.g602950.t2.1	NA	NA	NA	NA	NA	NA	NA	NA	0.017072
Cre13.g603000.t1.2	NA	0.0833748	0.0874935	NA	NA	0.0813218	NA	NA	NA
Cre13.g603000.t2.1	NA	NA	NA	NA	NA	NA	0.0522566	0.0176432	0.0169165
Cre13.g603225.t1.1	0.0559237	0.0258079	0.0458145	0.079574	0.035893	0.0419723	0.0296653	0.0409259	0.0419809
Cre13.g603250.t1.2	NA	NA	NA	NA	NA	NA	0.0787513	NA	0.0593083
Cre13.g603500.t1.2	0.24976	0.0603772	0.184442	0.188717	0.168741	0.144596	0.0661133	0.0832097	0.0691585
Cre13.g603550.t1.2	0.0085192	0.0177323	0.127947	NA	NA	0.0646365	NA	NA	NA
Cre13.g603650.t1.2	0.0694315	0.0342911	0.0614576	NA	0.0476762	0.0480391	0.0263474	NA	NA
Cre13.g603700.t1.2	0.410532	0.196419	0.306889	0.645729	0.2877	0.197012	1.2958	1.43854	1.52673
Cre13.g603850.t1.2	0.0652905	0.0235799	0.0445809	0.0670897	0.0521264	0.0321089	0.0313685	0.0304299	0.0309618
Cre13.g603900.t1.2	0.100743	0.0542487	0.0866924	0.117217	0.0741796	0.0887409	0.108491	0.110662	0.105282
Cre13.g604050.t1.2	NA	NA	NA	NA	NA	NA	0.0948288	NA	NA
Cre13.g604150.t1.2	0.0099981	NA	NA	NA	NA	NA	NA	NA	NA
Cre13.g604300.t1.2	NA	NA	NA	NA	0.0235334	NA	NA	NA	NA
Cre13.g604600.t1.2	NA	NA	NA	0.0893317	NA	NA	NA	NA	NA
Cre13.g604650.t1.2	0.629475	0.335782	0.591376	NA	0.42568	0.549749	NA	NA	NA
Cre13.g604650.t2.1	NA	NA	NA	0.676503	NA	NA	0.683799	0.788956	0.841294
Cre13.g605150.t1.2	0.193673	0.176885	0.171659	0.444708	0.330523	0.12405	0.191072	0.206601	0.186504
Cre13.g605650.t1.2	0.0918332	0.0489	0.081468	0.117862	0.0847109	0.0574549	0.0264311	0.0602511	0.226945
Cre13.g606050.t1.2	0.0305334	0.012091	0.0227812	0.02489	0.0251594	0.0176109	NA	NA	NA
Cre13.g606150.t1.1	NA	NA	NA	NA	0.024964	NA	NA	NA	NA
Cre13.g606350.t1.1	NA	NA	NA	NA	0.0198613	NA	NA	NA	NA
Cre13.g606350.t2.1	NA	NA	NA	NA	NA	NA	NA	NA	0.0168488
Cre13.g606600.t1.1	NA	NA	NA	NA	NA	0.0167083	NA	NA	NA
Cre13.g606700.t1.1	NA	NA	0.144417	NA	NA	NA	NA	NA	NA
Cre13.g606850.t1.2	0.0571781	0.00807652	0.0104769	NA	0.0393121	0.0231722	NA	NA	NA
Cre13.g607000.t1.2	NA	0.0306796	NA	NA	NA	0.0385362	NA	NA	NA
Cre13.g607050.t1.2	0.0988823	0.0696008	0.108524	0.188	0.0319888	0.058347	0.017884	0.0219997	0.0214852
Cre13.g607100.t1.2	NA	NA	NA	NA	NA	0.0346128	NA	NA	NA
Cre13.g607300.t1.2	NA	0.0296606	0.0206242	NA	0.278398	0.0422841	0.0137558	NA	0.0494164
Cre13.g607350.t1.2	0.0666582	NA	0.0583294	0.104468	0.0492671	0.0632734	NA	NA	NA
Cre13.g607450.t1.1	NA	0.018657	NA	0.514132	0.0400764	NA	NA	NA	NA
Cre13.g607550.t1.2	0.0127354	NA	NA	NA	0.0145434	NA	NA	NA	NA
Cre13.g607600.t1.1	NA	0.00573787	0.124692	NA	0.0376744	NA	NA	NA	NA
Cre13.g607650.t1.1	NA	NA	NA	NA	0.0349379	0.0832369	0.00465842	NA	0.0097659
Cre13.g608000.t1.2	0.0750338	0.0403359	0.0747242	0.047879	0.0818545	0.0605313	0.0143397	0.0109997	0.0128608
Cre14.g608150.t1.1	NA	NA	0.101872	NA	NA	NA	NA	NA	NA
Cre14.g608800.t1.2	0.0512164	0.0217242	0.0309233	0.0675129	0.0234655	0.0192983	0.033857	NA	0.0440135
Cre14.g608850.t1.2	NA	NA	NA	NA	NA	NA	NA	0.00590945	NA
Cre14.g609100.t1.2	NA	0.29461	NA	NA	NA	NA	NA	NA	NA
Cre14.g609800.t1.2	NA	NA	0.147625	NA	NA	NA	NA	NA	NA
Cre14.g609950.t1.2	NA	0.044271	NA	NA	0.449442	NA	NA	NA	NA
Cre14.g610501.t1.1	0.0474613	0.0388526	0.045252	0.0927166	0.0181647	0.0533206	NA	NA	NA
Cre14.g610663.t1.1	NA	NA	NA	NA	NA	0.0606139	NA	NA	NA
Cre14.g610950.t1.2	0.11759	0.0815152	0.090547	0.0405055	0.109122	0.0711111	0.0110767	0.0100873	0.00876371
Cre14.g611000.t1.1	0.00974544	0.00746961	0.00798416	NA	0.0100504	0.00516092	NA	NA	NA
Cre14.g611150.t1.2	0.0265187	0.166884	0.0253458	0.0643285	0.220259	0.071957	0.0188971	0.0173681	0.0220999
Cre14.g611200.t1.2	0.120412	0.03001	NA	NA	NA	0.125813	NA	NA	NA
Cre14.g611300.t1.1	0.0770583	0.0203483	0.0398088	NA	0.0500171	0.0759422	NA	NA	NA
Cre14.g611450.t1.1	NA	0.12475	NA	NA	NA	0.417997	NA	NA	NA
Cre14.g611517.t1.1	NA	0.0451371	NA	NA	NA	NA	NA	NA	NA
Cre14.g611700.t1.1	NA	0.00790736	0.00920617	NA	NA	0.0104497	NA	NA	NA
Cre14.g611850.t1.2	NA	NA	NA	NA	0.0263182	NA	NA	NA	NA
Cre14.g611950.t1.1	0.0353551	0.0122964	0.0145839	NA	NA	0.107211	NA	NA	NA
Cre14.g612000.t1.2	0.0220161	0.111653	NA	NA	NA	NA	0.00464345	NA	NA
Cre14.g612450.t1.2	0.311568	0.127634	0.205097	0.199681	0.124726	0.158835	0.320213	0.363717	0.29217
Cre14.g612500.t1.2	0.0735008	0.0243441	0.0382202	0.0679281	NA	0.138955	NA	NA	NA
Cre14.g612633.t1.1	0.199249	0.137834	0.177596	0.0693835	0.109762	0.180836	0.0416171	0.052163	0.0464688
Cre14.g612700.t1.2	0.0267973	0.0174457	0.0209539	NA	0.0470951	0.0245809	0.0251915	0.0297286	0.0245405
Cre14.g612800.t1.2	0.0729129	0.0376182	0.0703494	0.087389	0.0289164	0.0549445	NA	NA	NA
Cre14.g613134.t1.2	NA	NA	NA	NA	NA	0.0180384	NA	NA	NA
Cre14.g613200.t1.1	0.0803981	NA	0.042036	NA	NA	NA	NA	NA	NA
Cre14.g613350.t1.1	0.482974	0.406362	NA	0.503542	0.0371696	0.0569777	NA	NA	NA
Cre14.g613501.t1.1	NA	NA	NA	NA	0.0187023	NA	NA	0.015267	NA
Cre14.g613550.t1.2	NA	NA	NA	NA	NA	NA	NA	NA	0.00491689
Cre14.g613600.t1.2	NA	0.0515832	0.10489	NA	NA	0.0677665	NA	NA	NA
Cre14.g613600.t2.1	NA	NA	NA	NA	NA	NA	0.00826412	0.00883266	0.00946305
Cre14.g613700.t1.1	NA	NA	NA	NA	NA	NA	NA	NA	0.00447586
Cre14.g613800.t1.1	0.360507	0.233033	0.220641	NA	0.490027	0.173708	NA	NA	NA
Cre14.g613950.t1.2	0.0429728	0.0788603	0.0272647	NA	NA	0.0181097	NA	NA	NA
Cre14.g614100.t1.2	0.0810874	0.0527959	0.0549661	0.0854825	0.0582042	0.0484669	0.0392881	0.0441696	0.0446106
Cre14.g614151.t1.1	NA	NA	NA	NA	NA	0.10087	NA	NA	NA
Cre14.g614250.t1.2	NA	NA	0.0302638	NA	0.0344983	NA	NA	NA	NA
Cre14.g614300.t1.2	0.197329	0.0531178	0.124402	0.123724	0.106815	0.113994	0.128652	0.176718	0.167293
Cre14.g614350.t1.2	NA	NA	NA	NA	0.025561	NA	NA	NA	NA
Cre14.g614600.t1.2	0.0441327	0.0125068	0.0317106	NA	0.0552978	0.0171428	NA	0.016821	NA
Cre14.g614800.t1.2	0.00984651	NA	NA	NA	0.02971	0.00567731	NA	NA	NA
Cre14.g614850.t1.1	0.04708	0.0152152	0.0522986	NA	NA	0.0183217	NA	NA	NA
Cre14.g614900.t1.2	0.0910597	0.0454227	0.0614407	NA	0.0277642	0.0717927	NA	NA	NA
Cre14.g614900.t2.1	NA	NA	NA	0.10921	NA	NA	0.0766636	0.102349	0.0724347
Cre14.g614950.t1.2	NA	0.0162727	0.0202464	0.0921736	0.0188516	0.0206358	NA	NA	NA
Cre14.g615000.t1.1	0.0982191	0.0721045	0.0479569	0.096519	0.0368938	0.0824541	0.0364441	0.0374229	0.0381333
Cre14.g615050.t1.2	0.480842	1.70486	0.241011	0.353463	0.756683	0.463503	0.84254	0.921069	0.473326
Cre14.g615100.t1.2	NA	0.0122966	0.0143396	NA	NA	NA	0.00918763	0.0113322	0.00584727
Cre14.g615300.t1.2	0.110726	NA	NA	NA	NA	NA	NA	NA	NA
Cre14.g615350.t1.2	NA	NA	NA	NA	NA	NA	NA	0.0204933	0.00871033
Cre14.g615450.t1.2	0.00783634	0.00538262	NA	NA	0.00649526	NA	NA	0.00934052	0.00633102
Cre14.g615500.t1.1	NA	0.208575	0.315905	0.461731	NA	0.255047	NA	NA	NA
Cre14.g615800.t1.2	NA	0.0118399	0.0313212	0.0871539	NA	0.0152366	NA	NA	NA
Cre14.g615950.t1.1	0.0653168	0.0330058	0.0491175	0.107333	0.0623959	0.0739862	0.0537439	0.055182	0.0515553
Cre14.g616100.t1.1	0.100123	0.0230414	0.0726999	0.0749429	0.752036	0.0349766	0.876205	1.02195	1.03118
Cre14.g616250.t1.2	NA	0.0100355	0.176855	NA	0.0334463	0.0456244	NA	0.319004	0.00225919
Cre14.g616600.t1.2	0.0333975	0.0217392	0.0349603	0.0553618	0.0304116	0.0315469	0.0225045	0.029219	0.0261178
Cre14.g616650.t1.2	NA	0.0471915	0.0499308	NA	NA	NA	NA	NA	NA
Cre14.g616700.t1.1	0.0498219	0.026112	0.0451317	NA	0.0440138	0.042344	NA	NA	NA
Cre14.g616750.t1.1	NA	NA	NA	NA	0.0872535	NA	NA	NA	NA
Cre14.g616826.t1.1	NA	NA	NA	0.156324	NA	NA	NA	NA	NA
Cre14.g616850.t1.1	NA	NA	NA	0.026209	NA	NA	NA	NA	NA
Cre14.g617100.t1.2	NA	NA	NA	NA	0.0855132	NA	NA	NA	NA
Cre14.g617300.t1.2	NA	NA	NA	NA	0.010215	NA	NA	NA	NA
Cre14.g617400.t1.2	NA	NA	NA	NA	0.347266	NA	NA	NA	NA
Cre14.g617450.t1.2	NA	NA	NA	NA	0.0196504	NA	NA	NA	NA
Cre14.g617500.t1.2	NA	0.0130787	NA	NA	NA	0.0247011	NA	NA	NA
Cre14.g617550.t1.2	0.0937877	0.016126	0.0324485	NA	NA	0.0152736	NA	NA	0.00906395
Cre14.g617600.t1.2	NA	0.0148225	NA	NA	NA	0.0302729	NA	NA	NA
Cre14.g617826.t1.1	0.058899	0.0593547	0.0973308	0.114646	0.0904223	0.0775744	0.0498504	0.062493	0.0503137
Cre14.g617900.t1.2	1.41735	0.514816	1.1599	1.23838	0.900407	1.19869	1.47544	1.44099	1.47237
Cre14.g618050.t1.2	0.0564709	0.0477771	0.0551663	0.0902344	0.0470818	NA	0.172573	0.183351	0.164355
Cre14.g618150.t1.2	0.0448561	0.030253	0.06318	NA	0.0521375	NA	NA	0.00536654	0.00499968
Cre14.g618350.t1.1	NA	NA	NA	0.135307	NA	NA	NA	NA	NA
Cre14.g618400.t1.2	0.0465169	0.0249776	0.0283031	0.141739	0.0154671	0.0192626	0.00980446	NA	NA
Cre14.g618550.t1.2	NA	NA	0.0645617	0.218969	NA	NA	0.11982	NA	NA
Cre14.g618776.t1.1	0.15437	0.0818873	NA	NA	0.160209	0.0659886	NA	NA	NA
Cre14.g618860.t1.1	NA	NA	0.0349195	NA	3.08753	NA	NA	NA	0.0120325
Cre14.g618950.t1.2	0.0503406	0.0161493	0.0280273	NA	NA	0.0239149	NA	NA	NA
Cre14.g619100.t1.2	0.127917	0.0566637	0.0954983	0.111782	0.100795	0.0835139	0.0952076	0.0694355	0.107357
Cre14.g619133.t1.1	0.181829	0.159758	0.167169	0.272489	0.123357	0.1719	0.253004	0.252703	0.226875
Cre14.g619166.t1.1	0.0804388	0.040538	0.0650256	0.0768299	0.0429818	0.0703967	0.0230852	0.0256598	0.023263
Cre14.g619300.t1.1	0.0880404	NA	0.0692717	0.1607	NA	0.0802164	NA	NA	0.00458079
Cre14.g619350.t1.2	NA	NA	NA	NA	NA	NA	0.00891505	0.00714816	NA
Cre14.g619550.t1.2	0.188613	0.0959324	0.14127	NA	0.129647	0.141046	NA	NA	NA
Cre14.g619550.t2.1	NA	NA	NA	0.182282	NA	NA	0.202109	0.212145	0.19343
Cre14.g619800.t1.2	0.088227	NA	NA	NA	NA	NA	NA	NA	NA
Cre14.g619950.t1.2	NA	NA	NA	NA	0.287008	NA	NA	NA	NA
Cre14.g620000.t1.2	0.19996	NA	NA	NA	NA	NA	NA	NA	NA
Cre14.g620250.t1.1	NA	0.0338451	NA	NA	NA	NA	NA	NA	NA
Cre14.g620300.t1.2	0.163716	0.0786865	0.149438	0.231251	NA	0.141223	0.0102521	0.0138776	NA
Cre14.g620350.t1.2	NA	NA	NA	NA	NA	0.0368437	NA	NA	NA
Cre14.g620800.t1.2	NA	NA	NA	NA	NA	NA	NA	NA	0.0171523
Cre14.g620850.t1.2	NA	NA	NA	NA	0.00578988	NA	NA	NA	NA
Cre14.g621000.t1.2	0.0144998	0.00872662	0.0441896	0.0067407	0.0231806	0.0237224	0.0105958	NA	NA
Cre14.g621300.t1.1	0.0140223	0.00641973	0.00617527	NA	0.0149501	0.00565713	NA	NA	NA
Cre14.g621300.t2.1	NA	NA	NA	0.0218268	NA	NA	0.00663838	NA	0.00825247
Cre14.g621450.t1.2	0.631379	0.31642	0.587436	0.675375	0.382502	0.544406	0.887416	0.842226	0.85317
Cre14.g621650.t1.1	0.37795	0.217882	0.396421	0.463844	0.335203	0.252315	0.25117	0.259936	0.244854
Cre14.g621751.t1.1	0.102557	0.0583798	0.0836244	0.0535468	0.0533246	0.0513177	0.037251	0.0621547	0.0235542
Cre14.g622000.t1.1	NA	NA	NA	NA	0.291997	NA	NA	NA	NA
Cre14.g622075.t1.1	NA	NA	NA	NA	NA	NA	0.617901	NA	NA
Cre14.g623000.t1.1	0.0766158	0.0685188	0.0836244	0.0855761	0.0534605	0.0324749	0.064601	0.106962	NA
Cre14.g623150.t1.1	NA	NA	NA	NA	0.0813313	NA	NA	NA	NA
Cre14.g623300.t1.2	0.983247	NA	NA	NA	NA	1.56442	0.0281926	NA	0.0263759
Cre14.g623439.t2.1	NA	NA	NA	NA	NA	NA	NA	NA	0.0489487
Cre14.g623800.t1.1	NA	NA	NA	0.00775927	NA	NA	NA	NA	0.0367036
Cre14.g624201.t1.1	0.155494	0.0782807	0.14054	0.198503	0.0764702	0.0940839	0.0147994	0.00488233	0.00443795
Cre14.g624350.t1.2	0.180015	0.0179353	0.00936201	0.276909	NA	0.0310493	NA	NA	NA
Cre14.g624500.t1.2	NA	0.0151639	NA	NA	NA	NA	NA	NA	NA
Cre14.g624850.t1.1	NA	NA	NA	NA	NA	NA	NA	NA	0.308188
Cre14.g624950.t1.1	NA	0.00861595	NA	NA	NA	0.0191711	NA	NA	NA
Cre14.g625000.t1.1	NA	0.0635002	NA	NA	NA	0.06052	NA	NA	NA
Cre14.g625400.t1.1	0.100954	0.0395169	0.0547527	0.177004	0.0871744	0.0809598	0.0860343	0.0944801	0.0852591
Cre14.g625450.t1.2	0.0730193	0.00746486	0.0329474	NA	NA	0.0255998	NA	NA	NA
Cre14.g625450.t2.1	NA	NA	NA	0.0648621	NA	NA	0.0103838	0.014493	0.0120889
Cre14.g625500.t1.1	NA	NA	NA	NA	0.0171832	0.0289825	NA	NA	NA
Cre14.g625550.t1.2	NA	0.274946	0.476447	NA	NA	NA	NA	NA	NA
Cre14.g625550.t2.1	NA	NA	NA	NA	NA	NA	0.0149985	NA	NA
Cre14.g625625.t1.1	NA	NA	NA	NA	0.121903	NA	NA	NA	NA
Cre14.g625750.t1.2	0.0631787	0.0287907	0.0710037	NA	0.0697937	0.0417066	NA	NA	NA
Cre14.g625750.t2.1	NA	NA	NA	0.13727	NA	NA	0.026389	0.0367666	0.0302089
Cre14.g625802.t1.1	0.00592037	0.00346911	0.075842	0.17033	0.825857	0.440948	0.028608	NA	NA
Cre14.g626200.t1.1	0.0722843	0.0264504	0.0564843	0.0560739	0.0334726	0.0451968	0.0293199	0.0477504	0.0289387
Cre14.g626350.t1.2	NA	NA	NA	NA	NA	0.0082605	NA	NA	NA
Cre14.g626500.t1.2	0.0430513	0.0251928	0.0339311	NA	0.0375663	0.0235026	0.0320781	NA	0.0148986
Cre14.g626667.t1.1	NA	0.0845381	NA	NA	NA	NA	NA	NA	NA
Cre14.g626700.t1.2	NA	NA	NA	0.465292	NA	NA	NA	NA	NA
Cre14.g626750.t1.2	0.0989939	NA	0.0317608	0.124038	NA	NA	NA	NA	NA
Cre14.g626900.t1.2	0.114788	0.0612326	0.101738	0.18389	0.0760445	0.111308	0.165265	0.154417	0.19029
Cre14.g627150.t1.1	NA	NA	NA	NA	0.0306299	NA	NA	NA	NA
Cre14.g627200.t1.1	NA	NA	NA	NA	NA	NA	0.0182715	NA	NA
Cre14.g627477.t1.1	1.69434	0.767844	0.801307	NA	0.706926	1.35724	NA	NA	NA
Cre14.g627488.t1.1	0.101439	0.0426394	0.072406	0.0893298	0.044594	0.0469357	NA	NA	0.221404
Cre14.g627576.t1.1	NA	0.0329233	0.0301085	NA	NA	0.0531453	NA	NA	0.0236042
Cre14.g627850.t1.2	0.112942	0.0412552	0.0582461	0.0759593	0.0641215	0.0525791	0.0419392	0.0282935	0.0424591
Cre14.g627900.t1.2	0.0274888	0.0190172	NA	0.264934	0.0127499	0.0140646	NA	NA	NA
Cre14.g627950.t1.2	NA	NA	NA	0.029237	NA	NA	NA	NA	NA
Cre14.g628050.t1.2	0.0485406	0.0231793	NA	NA	0.270358	0.0245201	0.00664326	NA	NA
Cre14.g628100.t1.2	0.0796077	0.0284459	0.0416257	0.0452199	0.044092	0.0483186	0.0105609	0.00651533	0.00487425
Cre14.g628702.t1.1	0.0167739	0.0087079	NA	0.0316517	0.0213717	NA	0.0137347	0.018414	0.0172787
Cre14.g629000.t1.2	0.221077	0.500984	0.0536197	0.0644238	0.0373547	0.295635	0.00811287	NA	0.0116245
Cre14.g629300.t1.1	NA	NA	NA	NA	NA	0.0951213	NA	NA	NA
Cre14.g629500.t1.2	0.0275369	0.0115933	0.0406631	NA	0.0460371	0.0177298	0.00987373	0.0107728	0.0103917
Cre14.g629550.t1.2	0.0321558	0.0159231	0.0307825	0.0288089	0.0383748	0.0395251	0.0768858	0.0507964	0.0254412
Cre14.g629700.t1.1	NA	NA	NA	NA	NA	0.02093	NA	NA	NA
Cre14.g629750.t1.1	NA	0.0300391	0.0411411	0.0491217	0.038024	0.036537	NA	0.0188115	NA
Cre14.g630100.t1.2	0.773474	0.400784	0.64371	0.731677	0.67331	0.633432	1.98739	2.17873	2.06099
Cre14.g630150.t1.1	NA	NA	NA	NA	0.0876537	NA	NA	NA	NA
Cre14.g630301.t1.1	0.0345064	NA	0.0223446	NA	0.0417049	0.0272331	NA	NA	NA
Cre14.g630400.t1.2	0.0643871	0.0382709	0.0636806	0.0672341	0.0708307	0.0563273	0.0499262	0.0279149	0.0325801
Cre14.g630550.t1.1	NA	NA	0.00289688	NA	NA	NA	NA	NA	0.0381043
Cre14.g630750.t1.1	NA	NA	NA	NA	NA	NA	0.038743	NA	NA
Cre14.g630835.t1.1	NA	0.0618568	0.0651072	NA	0.0519064	NA	NA	NA	NA
Cre14.g630847.t1.1	0.223562	0.0920837	0.185108	0.186511	0.208043	0.179519	0.246609	0.275976	0.25397
Cre14.g630859.t1.1	0.0572355	0.021197	0.0294723	0.0582433	0.0160826	0.0242342	0.0336204	0.0159278	0.00652164
Cre14.g631250.t1.1	NA	0.00521617	1.42338	NA	0.00619623	NA	NA	NA	NA
Cre14.g631600.t1.2	0.0559276	0.0334325	0.0570078	NA	0.0599359	NA	0.0344822	0.0647177	0.0326402
Cre14.g631850.t1.2	NA	NA	NA	NA	NA	0.0801537	NA	NA	NA
Cre14.g631900.t1.2	0.114881	0.0532407	0.0863706	0.137242	0.0899707	0.0611197	0.191081	0.180914	0.213609
Cre14.g632000.t1.1	0.0279396	0.00963153	0.0379995	NA	0.014313	0.0230293	0.00682641	NA	NA
Cre14.g632050.t1.2	NA	NA	0.00407351	NA	NA	NA	NA	NA	NA
Cre14.g632350.t1.1	0.335547	0.17838	0.0558551	NA	0.453648	NA	NA	NA	NA
Cre14.g632767.t1.1	0.0624443	NA	0.0549798	NA	NA	0.038102	0.00788078	NA	0.0278216
Cre14.g632775.t1.1	0.0885151	0.0587382	0.0876972	0.16513	0.0929515	0.0762031	0.0878178	0.0973703	0.10407
Cre14.g632950.t1.2	0.0312644	0.0188672	0.02681	0.0378676	0.0268864	0.0350453	0.0157062	0.0127514	0.0140517
Cre14.g633000.t1.2	NA	NA	NA	NA	0.0193996	NA	NA	NA	NA
Cre14.g633100.t1.2	0.0432063	NA	NA	NA	0.0166618	0.0339086	NA	NA	NA
Cre14.g633400.t1.1	NA	NA	NA	NA	NA	NA	0.0205652	NA	NA
Cre14.g633550.t1.2	0.151395	0.0593043	0.126191	0.308012	0.228233	0.1151	0.0853117	0.0703393	0.0835025
Cre14.g633650.t1.1	0.0313535	0.0125272	0.014117	0.0228977	0.0488291	0.0204912	0.0883184	NA	0.0244578
Cre14.g633750.t1.1	0.079026	0.0391743	0.075189	0.077496	0.0664149	0.0643017	0.151589	0.179317	0.151671
Cre15.g634600.t1.1	NA	NA	NA	NA	0.0311939	NA	NA	NA	NA
Cre15.g634701.t1.1	NA	NA	NA	NA	0.0983799	NA	NA	NA	NA
Cre15.g635067.t1.1	0.0617006	0.0318284	0.050294	0.0503889	0.043409	0.0449494	0.0308923	0.0335907	0.0305011
Cre15.g635300.t1.1	NA	NA	NA	NA	NA	NA	0.219792	NA	0.20907
Cre15.g635600.t1.2	0.519175	0.238113	0.413153	0.532597	0.391901	0.442642	0.347968	0.345895	0.282252
Cre15.g635650.t1.2	0.0439159	0.0249104	0.0401433	NA	0.0219843	0.0396499	NA	NA	NA
Cre15.g635650.t2.1	NA	NA	NA	0.034013	NA	NA	0.0198664	0.0152377	0.0233495
Cre15.g635750.t1.1	NA	NA	NA	NA	6.04987	NA	NA	NA	NA
Cre15.g635850.t1.2	0.339019	0.164133	0.259482	NA	0.21192	0.227807	NA	NA	NA
Cre15.g635850.t2.1	NA	NA	NA	0.38174	NA	NA	0.513698	0.591389	0.49884
Cre15.g635950.t1.1	0.0347988	0.0458159	0.0181661	NA	NA	0.025017	NA	NA	NA
Cre15.g636050.t1.2	0.132893	0.108402	0.119526	0.109596	0.0666716	0.113086	0.0259276	0.0358838	0.0276515
Cre15.g636300.t1.2	0.0885698	0.0152498	NA	0.0529136	NA	0.0317445	0.0218112	0.0170002	0.0255501
Cre15.g636650.t1.2	0.0243285	0.0122022	0.0135903	NA	NA	0.0477327	NA	NA	NA
Cre15.g636750.t1.2	0.0677846	0.0257067	0.0517655	0.104836	0.0566988	0.0422355	0.0179011	0.0136743	0.014253
Cre15.g636800.t1.1	0.342756	0.194082	0.304252	0.812822	0.311021	0.316044	0.0437978	0.04551	0.0417443
Cre15.g637100.t1.2	NA	NA	NA	NA	NA	0.0132554	NA	NA	0.225331
Cre15.g637216.t1.1	0.0330848	NA	NA	NA	0.0407295	NA	NA	NA	NA
Cre15.g637282.t1.1	0.0274057	NA	NA	0.0127307	0.00745766	0.0220877	0.013977	0.0244642	NA
Cre15.g637761.t1.2	0.0724526	0.0377079	0.0836857	NA	0.0247858	0.986444	NA	NA	NA
Cre15.g637761.t3.1	NA	NA	NA	0.0582628	NA	NA	0.0610642	0.032595	0.0420782
Cre15.g637850.t1.1	NA	NA	NA	NA	NA	NA	0.279234	NA	NA
Cre15.g638101.t1.1	NA	NA	NA	NA	NA	0.0054517	NA	NA	NA
Cre15.g638304.t1.1	NA	0.0116337	0.0219492	NA	NA	NA	0.0133326	0.017652	0.0153356
Cre15.g638400.t1.2	0.122733	0.0910685	0.114949	0.23094	0.345727	0.191347	0.0634224	0.0751285	0.0714401
Cre15.g638450.t1.2	NA	NA	NA	NA	NA	0.0238061	NA	NA	NA
Cre15.g638500.t1.2	0.0698349	0.0452123	0.0581833	0.129622	0.0917765	0.12181	0.0880908	0.0934949	0.0785449
Cre15.g639056.t1.1	NA	NA	1.03982	NA	NA	NA	NA	NA	NA
Cre15.g639150.t1.1	0.0640494	0.0286106	0.0499976	NA	0.0523417	0.0384747	NA	NA	NA
Cre15.g639150.t2.1	NA	NA	NA	0.0409365	NA	NA	0.0518566	0.0566902	0.0495988
Cre15.g639400.t1.2	NA	NA	NA	NA	0.0174327	NA	NA	NA	NA
Cre15.g639600.t1.1	NA	NA	NA	0.0136479	0.00856898	NA	NA	NA	NA
Cre15.g640250.t1.2	0.0500076	0.0295724	0.0478893	NA	0.00818396	0.0565964	NA	NA	NA
Cre15.g640250.t2.1	NA	NA	NA	NA	NA	NA	0.00596384	0.00752014	0.00621624
Cre15.g640400.t1.1	NA	0.0643768	NA	0.00901468	NA	0.0147878	NA	NA	NA
Cre15.g640800.t1.2	0.275185	NA	NA	NA	0.217516	0.318091	NA	NA	NA
Cre15.g641000.t1.2	0.0446033	0.0232542	0.0334785	NA	0.0400097	0.0340507	NA	NA	NA
Cre15.g641000.t2.1	NA	NA	NA	0.0483748	NA	NA	0.032824	0.053559	0.0318742
Cre15.g641050.t1.2	0.0839794	0.0360275	0.0568967	NA	NA	0.0381645	NA	NA	NA
Cre15.g641200.t1.2	0.156264	0.0307461	0.163509	0.108603	NA	0.10529	0.174734	0.160008	0.124126
Cre15.g641250.t1.2	NA	0.00945336	0.0123367	NA	0.0154925	NA	NA	NA	NA
Cre15.g641527.t1.1	NA	NA	NA	NA	0.0128384	NA	NA	NA	NA
Cre15.g641600.t1.2	0.147756	0.0655676	0.0956016	0.156825	0.122888	0.0584553	NA	NA	NA
Cre15.g641800.t1.2	0.0691858	0.0898323	0.0864387	0.391568	0.163697	0.0890256	NA	NA	NA
Cre15.g643394.t1.1	NA	NA	NA	NA	0.0707676	NA	NA	NA	NA
Cre15.g643550.t1.2	0.337392	0.0447314	0.107199	0.285374	0.329157	0.175966	0.327527	0.272283	0.229706
Cre15.g643600.t1.2	0.140613	0.0310521	0.0620685	0.0811186	0.0543339	0.0790346	0.0435483	0.0352179	0.0384492
Cre15.g643703.t1.1	NA	NA	NA	NA	NA	0.0384324	NA	NA	NA
Cre15.g644051.t1.1	0.0921264	0.0225392	0.0426239	0.157128	0.00718004	0.0344383	0.0592836	0.0834557	0.0782011
Cre16.g647534.t1.2	0.0280849	0.0190328	0.0288037	NA	0.0339599	0.029319	NA	NA	NA
Cre16.g647534.t2.1	NA	NA	NA	0.0611891	NA	NA	NA	NA	NA
Cre16.g648000.t1.2	NA	NA	NA	NA	NA	0.0103189	NA	NA	NA
Cre16.g648050.t1.2	0.0281005	0.0214143	0.0236294	NA	NA	0.0259173	NA	NA	NA
Cre16.g648650.t1.1	NA	NA	NA	NA	NA	NA	0.0548299	0.0393325	0.0391448
Cre16.g648900.t1.1	NA	0.0150332	0.0233399	NA	NA	NA	NA	NA	NA
Cre16.g649050.t1.1	NA	NA	NA	NA	NA	0.0376354	NA	NA	NA
Cre16.g649300.t1.2	NA	NA	0.188106	NA	NA	0.0206841	NA	NA	NA
Cre16.g649350.t1.1	0.0672881	0.0342421	0.0473216	NA	0.0337814	0.0541995	NA	NA	NA
Cre16.g649600.t1.2	NA	NA	NA	NA	NA	0.0206479	NA	NA	NA
Cre16.g649650.t1.1	0.190869	0.184483	0.541538	0.229335	0.0601324	0.0261372	0.00699185	NA	0.00820143
Cre16.g649833.t2.1	NA	NA	NA	NA	NA	NA	NA	NA	0.00509128
Cre16.g650050.t1.2	0.0679903	0.0256958	0.0667811	0.0649117	0.0660552	0.0441981	NA	NA	NA
Cre16.g650500.t1.2	0.071752	NA	NA	NA	NA	NA	NA	NA	NA
Cre16.g650550.t1.2	3.12754	1.3811	1.9402	3.46569	2.33092	1.77048	1.21201	1.08963	1.12359
Cre16.g650600.t1.2	0.106619	0.0757666	0.119718	0.148126	0.0783441	0.0871379	0.0847889	0.0786186	0.149841
Cre16.g650625.t1.1	NA	0.0324055	NA	NA	NA	0.0362569	NA	NA	NA
Cre16.g650800.t1.1	0.0310001	0.0173452	0.0268576	0.0510032	0.393642	0.0288841	NA	NA	NA
Cre16.g651000.t1.2	NA	NA	NA	NA	NA	NA	0.0500661	0.0595195	0.0377985
Cre16.g651350.t1.1	NA	NA	NA	NA	NA	NA	NA	0.125807	0.139147
Cre16.g651400.t2.1	NA	NA	NA	NA	NA	NA	NA	0.182908	NA
Cre16.g651500.t1.2	0.0540503	0.0229686	0.0384253	0.032721	0.0313528	0.02483	0.016977	0.0103479	0.00997249
Cre16.g651550.t1.2	0.171137	0.0765238	0.138786	0.2029	0.122702	0.121493	0.0467908	0.0239645	0.0333255
Cre16.g651650.t1.1	0.136801	0.0536375	0.144056	NA	0.0689291	0.0843475	NA	0.0185741	NA
Cre16.g651750.t1.2	0.086073	0.0388254	0.0569024	0.0859058	0.0504636	0.0711859	0.0638021	0.0766323	0.0668435
Cre16.g651923.t1.2	0.0718144	0.0580997	0.0727091	0.0809726	0.0505246	0.0590907	0.0142125	NA	0.0134542
Cre16.g652000.t1.1	0.0170417	0.00267468	0.0151111	NA	NA	0.0322235	NA	NA	NA
Cre16.g652100.t1.2	0.0764841	0.0245686	0.0541774	0.083857	0.0260012	0.0264895	0.0112732	0.0138658	NA
Cre16.g652550.t1.2	0.343051	0.133635	0.256936	0.302414	0.241075	0.304558	0.161104	0.21383	0.158146
Cre16.g652850.t1.2	0.00691081	0.00335996	0.00680548	0.0142381	0.00684785	0.0038142	NA	0.0601579	NA
Cre16.g652900.t1.1	NA	0.0180739	0.0503076	NA	0.140029	NA	0.00652815	0.0060306	0.00290171
Cre16.g653200.t1.1	NA	0.013862	NA	NA	NA	0.0163113	NA	NA	NA
Cre16.g653300.t1.2	NA	NA	0.983905	NA	NA	NA	NA	NA	NA
Cre16.g653350.t1.2	0.112075	0.065723	0.112961	0.205516	0.0327689	0.143479	0.362338	0.324572	0.27448
Cre16.g653500.t1.1	NA	NA	NA	NA	NA	NA	0.0020306	NA	NA
Cre16.g653550.t1.2	0.0579177	0.037177	0.0413262	0.0564039	0.0360082	0.0746963	NA	NA	NA
Cre16.g653700.t1.1	0.0370364	0.0497631	0.0719733	0.0805632	0.0273658	0.0250555	0.00822027	0.012302	0.0108719
Cre16.g653800.t1.1	0.450812	0.0693103	0.184851	0.682281	0.126759	0.289819	NA	NA	NA
Cre16.g654300.t1.2	0.0660487	0.0108892	0.019946	NA	NA	0.0197223	NA	NA	NA
Cre16.g654500.t1.1	0.100228	0.0584402	0.105628	0.0846067	0.0767869	0.100249	0.107584	0.124681	0.0907737
Cre16.g654600.t1.1	NA	0.0873976	NA	0.0673165	0.0114074	NA	NA	NA	NA
Cre16.g655050.t1.2	0.0430793	0.0260839	NA	NA	0.0393426	0.0368678	NA	NA	NA
Cre16.g655150.t1.2	0.112877	0.0935771	0.13872	0.141746	0.060179	0.0864199	0.0614794	0.0728664	0.0640048
Cre16.g655250.t1.2	0.0423003	0.031605	0.0485286	NA	0.0294373	0.0378724	NA	NA	NA
Cre16.g655515.t1.2	NA	NA	NA	NA	NA	NA	NA	NA	0.012621
Cre16.g655600.t1.2	NA	NA	NA	0.0294477	NA	NA	NA	NA	NA
Cre16.g655750.t1.2	0.134998	0.0458808	0.0853037	NA	NA	0.0527538	NA	NA	NA
Cre16.g656250.t1.1	0.0570936	0.0271053	0.059701	0.118142	3.2254	0.0350425	0.00520409	0.0105716	0.0145571
Cre16.g656300.t1.1	0.0208848	0.00948559	0.0117136	0.019142	0.043393	0.026399	NA	NA	NA
Cre16.g656400.t1.2	0.102918	0.0447277	0.0945522	0.151664	0.0836692	0.0664964	0.278735	0.30264	0.238559
Cre16.g656500.t2.1	NA	NA	NA	0.0125353	NA	NA	NA	NA	NA
Cre16.g656650.t1.1	NA	NA	NA	NA	NA	0.00732049	NA	NA	NA
Cre16.g656700.t1.2	NA	NA	0.0437604	NA	NA	NA	NA	NA	NA
Cre16.g656950.t1.1	NA	0.434477	NA	NA	0.748379	NA	NA	NA	NA
Cre16.g657200.t1.1	NA	NA	NA	0.0968418	NA	NA	NA	NA	NA
Cre16.g657250.t1.2	NA	NA	NA	NA	NA	0.0542222	NA	NA	NA
Cre16.g657300.t1.2	NA	NA	NA	NA	NA	NA	0.012157	0.0131976	0.00818068
Cre16.g657350.t1.2	0.0822811	0.0246366	0.0475736	0.0555485	0.0437317	0.0367517	0.0477998	0.0483088	0.0528365
Cre16.g657550.t1.1	0.0646545	0.0329377	0.0474753	0.0764029	0.0429332	0.0691616	0.0335416	0.0337111	0.0323621
Cre16.g657650.t1.2	0.100999	0.0950337	0.150863	0.0894759	0.0649636	0.0796618	NA	NA	NA
Cre16.g657850.t1.2	0.0278156	0.0179243	0.0287694	0.0278549	0.0107121	0.00900263	NA	NA	NA
Cre16.g657964.t1.1	NA	0.16289	0.015571	NA	NA	NA	NA	NA	NA
Cre16.g658075.t1.1	NA	0.0154103	0.0272015	0.049051	0.0365407	0.0377316	0.0137897	0.0127223	0.028344
Cre16.g658450.t1.2	NA	0.021059	0.349246	0.0280017	NA	0.208627	NA	NA	NA
Cre16.g658526.t1.1	0.0199934	0.0250766	0.0171007	0.296361	0.0110442	0.0178162	NA	NA	NA
Cre16.g658650.t1.1	0.0458873	0.0277839	0.0391435	0.0569771	0.0484913	0.0236291	0.0132009	0.017478	0.0263374
Cre16.g658850.t1.1	0.522098	0.138598	0.567377	NA	0.343055	0.143745	NA	NA	NA
Cre16.g658900.t1.1	NA	NA	0.317528	NA	0.244866	0.0738263	NA	NA	NA
Cre16.g659150.t1.1	0.0310856	0.0201348	0.0334091	0.135188	0.0443466	0.0245017	0.00989266	0.0103384	0.0105951
Cre16.g659350.t1.2	0.118914	0.0461743	0.0857215	0.162156	0.0700843	0.0594129	0.0206328	0.0225545	0.0195325
Cre16.g659400.t1.1	0.018207	0.0262943	0.044	NA	0.0321522	0.0213685	NA	NA	NA
Cre16.g659400.t2.1	NA	NA	NA	0.0429786	NA	NA	NA	NA	NA
Cre16.g659600.t1.1	0.0217496	0.00845755	0.0113984	NA	NA	0.0139178	NA	NA	NA
Cre16.g659700.t1.2	0.019621	0.00622018	0.046506	0.142028	0.0267044	0.0210107	0.0234191	0.0260832	0.0160467
Cre16.g659850.t1.2	0.0689063	0.0533098	0.0789689	0.0688392	0.0575623	0.0622075	NA	NA	0.0288102
Cre16.g659900.t1.1	0.162049	0.0480877	0.104437	NA	0.0120627	0.0752542	0.19881	0.214414	NA
Cre16.g659950.t1.1	0.304373	0.11123	0.189605	0.168532	0.183073	0.315101	0.215948	0.214631	0.226604
Cre16.g660150.t1.2	0.589076	0.0877366	0.201871	1.06625	1.00173	0.211485	0.792898	0.883014	0.748238
Cre16.g660390.t1.1	NA	0.0530223	0.0954064	NA	0.38187	NA	NA	NA	NA
Cre16.g660800.t1.2	0.0589613	0.0681349	0.725034	0.119159	0.0234171	0.0421891	0.112589	0.138284	0.100932
Cre16.g660850.t1.2	NA	NA	NA	NA	0.0386592	NA	NA	NA	NA
Cre16.g661000.t1.2	NA	NA	NA	NA	NA	NA	0.0439497	NA	NA
Cre16.g661050.t1.2	2.08555	1.11743	2.08864	2.49754	1.90651	1.34342	1.07444	1.11386	1.05185
Cre16.g661150.t1.1	NA	0.0260264	NA	NA	NA	NA	NA	NA	NA
Cre16.g661350.t1.2	0.060058	0.0128883	0.0388286	0.0385958	0.0397066	0.0360374	0.0381144	0.0332573	0.0375125
Cre16.g661400.t1.1	NA	NA	NA	NA	NA	NA	0.0383407	NA	NA
Cre16.g661550.t1.2	0.0151603	NA	NA	NA	NA	NA	NA	NA	NA
Cre16.g661700.t1.2	0.0281472	0.0130477	0.0296741	0.0320599	0.0362914	NA	NA	NA	NA
Cre16.g661900.t1.1	0.0299237	0.00950013	0.0155461	0.0274657	0.0175323	0.0143221	0.00292517	0.0363097	0.00281231
Cre16.g662000.t1.2	NA	0.0624089	NA	NA	0.00589283	0.0729326	NA	NA	NA
Cre16.g662150.t1.2	NA	0.0845783	NA	NA	NA	NA	NA	NA	NA
Cre16.g662200.t1.1	NA	NA	NA	NA	0.0615961	NA	NA	0.533444	NA
Cre16.g662250.t1.1	0.863895	NA	NA	NA	NA	0.920346	NA	NA	NA
Cre16.g662300.t1.2	0.0715738	0.0340672	0.0814035	0.0680309	0.0743726	0.0565083	0.0157527	0.0136549	0.0138076
Cre16.g662550.t1.2	0.0375754	0.0226742	0.0187026	0.0315877	0.0150529	0.0199858	0.0182622	0.0225381	0.0645056
Cre16.g662600.t1.2	0.203552	0.0774251	0.159805	0.235601	NA	NA	NA	NA	NA
Cre16.g662702.t1.1	0.169906	0.0834219	0.135899	0.113945	0.0781665	0.103783	0.442236	0.0362433	0.036134
Cre16.g662750.t1.2	NA	NA	NA	NA	NA	0.00858608	NA	NA	NA
Cre16.g662800.t1.2	0.0603095	NA	NA	NA	0.0183941	NA	NA	NA	NA
Cre16.g662902.t1.1	0.0766861	0.0609848	NA	NA	0.0162727	0.0216579	NA	NA	NA
Cre16.g663050.t1.1	NA	0.123597	NA	NA	NA	NA	NA	NA	NA
Cre16.g663150.t1.2	NA	NA	NA	NA	NA	NA	NA	NA	0.00568379
Cre16.g663200.t1.1	0.130512	0.0617761	0.10906	0.0476787	0.0723261	0.0668036	0.0261456	0.0359713	0.0324411
Cre16.g663400.t1.2	0.062591	0.0421393	0.0876567	NA	NA	0.0360275	NA	NA	NA
Cre16.g663400.t2.1	NA	NA	NA	NA	NA	NA	0.00425482	0.0274934	0.03896
Cre16.g663450.t1.2	0.0994745	0.0955273	0.0656356	0.109589	NA	NA	0.0181871	0.0260566	0.028762
Cre16.g663500.t1.2	0.174306	0.1471	0.195083	0.361439	0.140499	0.122567	0.0395392	0.0412703	0.0352178
Cre16.g663600.t1.2	NA	0.141026	0.0393649	0.301419	0.029163	0.0236541	0.0158751	0.0197735	0.0142279
Cre16.g663800.t1.2	NA	0.0170619	NA	NA	NA	NA	NA	NA	NA
Cre16.g663900.t1.2	0.634819	0.216626	0.409969	0.705246	0.327726	0.383841	0.318416	0.344535	0.382233
Cre16.g664000.t1.2	0.0412643	0.0206304	0.0373539	0.0255459	NA	0.0378715	NA	NA	NA
Cre16.g664050.t1.2	NA	0.0173175	NA	NA	0.0255406	NA	NA	NA	NA
Cre16.g664350.t1.2	0.0291322	0.0128116	0.0177225	NA	NA	NA	NA	NA	NA
Cre16.g664400.t1.2	0.0693465	0.0412232	0.051117	0.145515	0.059596	0.0511651	0.0157585	0.0159006	0.0138282
Cre16.g664450.t1.1	NA	0.0434634	NA	0.0438426	NA	NA	0.00453727	0.00607925	0.00347859
Cre16.g664500.t2.1	NA	NA	NA	0.0590282	NA	NA	NA	NA	NA
Cre16.g664550.t1.2	0.255573	0.151002	0.183528	0.352431	0.143367	0.179047	0.36607	0.374302	0.31802
Cre16.g664600.t1.2	0.0911097	0.100491	0.143559	0.214047	0.059498	0.0711795	0.0351962	0.062734	0.0701023
Cre16.g664650.t1.2	NA	NA	NA	NA	NA	0.0508597	NA	NA	NA
Cre16.g664700.t1.2	0.0370532	0.0103703	0.0155866	0.0278253	0.0306482	0.0333756	0.0131237	0.00716198	0.0108677
Cre16.g664850.t1.1	0.0406112	0.0156631	0.0299791	0.0288325	0.0835377	0.0156879	NA	NA	NA
Cre16.g665050.t1.2	0.296768	NA	0.252386	NA	NA	NA	NA	NA	NA
Cre16.g665200.t1.2	0.0239477	0.0143669	0.0255548	0.0245431	0.0104458	0.0155034	NA	NA	NA
Cre16.g665250.t1.2	0.160523	0.0991284	0.162406	0.188159	0.104165	0.104239	0.065869	0.0735239	0.0793026
Cre16.g665364.t1.1	0.0990069	0.0528022	0.0762638	0.089201	0.0793068	0.0851091	0.0630656	0.0286463	0.0360371
Cre16.g665400.t1.2	0.153541	0.0827645	0.124576	0.243737	0.124848	0.103061	0.0430069	0.0540458	0.041925
Cre16.g665450.t1.1	NA	0.0401925	0.0760453	NA	0.258752	0.821614	NA	NA	NA
Cre16.g665600.t1.2	0.209146	0.0871032	0.224284	0.151634	0.0683197	0.140423	0.151222	0.0667163	0.119865
Cre16.g665650.t1.1	NA	NA	NA	NA	NA	0.0641147	NA	NA	NA
Cre16.g665800.t1.2	0.221589	0.0473241	0.050143	NA	0.0430607	0.0479689	NA	NA	NA
Cre16.g666050.t1.2	0.0748106	0.0510468	0.0829557	0.121675	0.064267	0.0623548	NA	NA	NA
Cre16.g666150.t1.2	0.0276219	0.0175005	0.0252349	NA	NA	0.0211178	NA	NA	NA
Cre16.g666300.t1.1	0.6798	0.257936	0.612598	NA	NA	NA	0.252336	0.322725	NA
Cre16.g666301.t1.2	1.45244	0.528124	1.09014	1.00417	0.869112	0.878678	0.368745	0.472177	0.403594
Cre16.g666550.t1.1	0.049427	0.013251	0.0267195	NA	NA	0.0234187	NA	NA	NA
Cre16.g667700.t1.2	NA	NA	NA	0.0868497	0.00556682	NA	NA	NA	NA
Cre16.g667729.t1.2	NA	NA	NA	NA	0.10871	NA	NA	NA	NA
Cre16.g667750.t1.2	0.026368	NA	NA	NA	NA	NA	NA	NA	NA
Cre16.g667800.t1.2	NA	0.548532	NA	NA	NA	NA	NA	NA	NA
Cre16.g667850.t1.1	0.141645	0.200911	0.262779	NA	NA	NA	0.00913695	0.00857987	0.00987286
Cre16.g667900.t1.1	NA	NA	NA	NA	NA	NA	NA	0.0302279	0.0233405
Cre16.g668100.t1.2	NA	NA	NA	NA	0.0255887	NA	NA	NA	NA
Cre16.g668150.t1.2	NA	0.0177081	0.0347223	NA	0.0155733	0.0375105	NA	NA	0.00844398
Cre16.g668300.t1.1	NA	0.137947	NA	NA	NA	NA	NA	NA	NA
Cre16.g668350.t1.2	0.0198428	0.0129544	NA	NA	0.0291526	NA	NA	NA	NA
Cre16.g668550.t1.2	NA	NA	NA	NA	0.229597	NA	NA	NA	NA
Cre16.g668600.t1.2	0.679179	0.449837	0.0400807	NA	NA	0.0463149	NA	NA	NA
Cre16.g668700.t1.2	NA	NA	NA	NA	0.0122317	NA	NA	NA	NA
Cre16.g668750.t1.1	NA	0.0231883	NA	NA	NA	NA	NA	NA	NA
Cre16.g669123.t1.1	NA	NA	NA	NA	0.0725191	NA	NA	NA	NA
Cre16.g669125.t1.1	0.410971	0.0739418	0.197476	1.21892	0.31382	0.219718	NA	NA	NA
Cre16.g669150.t1.2	0.165406	NA	0.0944715	NA	NA	NA	NA	NA	NA
Cre16.g669525.t1.1	0.0467655	0.0298797	0.0491546	0.0576692	0.291599	0.0379615	0.00662988	0.00840647	0.00618692
Cre16.g669550.t1.2	0.0786744	0.0381704	0.0497359	0.0889277	0.0676322	0.0435491	0.0149652	0.0192938	0.0184958
Cre16.g669650.t1.2	0.125484	0.0769469	0.110439	0.103372	0.104765	0.116175	0.00598344	NA	NA
Cre16.g670050.t1.2	NA	NA	NA	NA	0.0122551	NA	NA	NA	NA
Cre16.g670261.t1.1	NA	0.308772	NA	NA	NA	NA	NA	NA	NA
Cre16.g670300.t1.2	0.0433732	0.021763	0.0447725	NA	0.0440446	0.0286912	NA	NA	NA
Cre16.g670300.t2.1	NA	NA	NA	0.052874	NA	NA	0.0129359	0.0280081	0.0142565
Cre16.g670400.t2.1	NA	NA	NA	NA	NA	NA	NA	0.0700634	NA
Cre16.g670617.t1.1	NA	0.00392139	0.00498938	NA	NA	NA	NA	NA	NA
Cre16.g670800.t1.2	0.0862872	0.0302204	0.0904494	0.106902	0.0524146	0.0408556	0.0110795	0.0170149	0.00736489
Cre16.g670850.t1.2	NA	1.77826	0.0104956	NA	NA	1.23711	NA	NA	0.0173775
Cre16.g670950.t1.2	NA	0.0471537	0.0868131	0.0785253	0.101266	NA	NA	NA	NA
Cre16.g670973.t1.1	0.143584	0.0665749	0.116885	0.177895	0.0377266	0.130624	0.0237911	0.0180769	0.0171745
Cre16.g671000.t1.2	NA	0.0468028	0.0572522	NA	0.258815	0.0277299	NA	NA	NA
Cre16.g671100.t1.2	0.0422904	0.0168695	0.032735	0.0425381	0.0248379	0.0140349	NA	NA	NA
Cre16.g671750.t1.1	0.0700041	0.0178929	0.0436097	0.0522166	0.0406435	0.026851	0.0288595	0.0605139	0.0319894
Cre16.g671800.t1.2	NA	NA	NA	NA	NA	0.112649	NA	NA	NA
Cre16.g671900.t1.1	0.14527	0.0867206	0.16373	0.120582	0.113046	0.140669	0.0258784	0.0306659	0.0274952
Cre16.g671950.t1.1	0.0830003	0.0131215	0.0298038	0.0699637	NA	0.0373031	0.0186027	0.0308292	0.0319198
Cre16.g672041.t1.1	NA	NA	NA	NA	NA	NA	0.0190689	NA	NA
Cre16.g672050.t1.1	0.0615719	0.0273039	0.0251164	NA	0.0334374	0.0190752	NA	NA	NA
Cre16.g672050.t2.1	NA	NA	NA	0.0461356	NA	NA	NA	NA	NA
Cre16.g672150.t1.2	NA	NA	0.0889946	NA	0.0135176	NA	NA	NA	NA
Cre16.g672200.t1.1	NA	NA	NA	NA	0.0705606	0.0257005	NA	NA	NA
Cre16.g672300.t1.2	0.220327	0.0829654	0.182035	0.26401	0.145453	0.103684	0.0799958	0.0783376	0.0904056
Cre16.g672385.t1.1	0.0874219	0.0244112	0.0486907	0.0921536	0.0467283	0.0637365	0.0177906	0.0303381	0.0193409
Cre16.g672397.t1.1	NA	0.0143318	NA	NA	0.0296343	NA	NA	NA	NA
Cre16.g672497.t1.1	NA	NA	NA	NA	0.472057	NA	0.203214	NA	NA
Cre16.g672600.t1.2	0.41556	0.0340015	0.126805	0.814458	0.481242	0.230126	NA	NA	NA
Cre16.g672650.t1.2	0.69531	0.508922	0.613692	0.972666	0.473697	0.544082	1.23145	1.34189	1.12744
Cre16.g672750.t1.2	0.151992	0.0724381	0.103847	0.230997	0.0925948	0.0942715	0.164249	0.16783	0.165609
Cre16.g672800.t1.2	0.137043	0.0540159	0.0935527	0.154161	0.0968321	0.0558959	0.169785	0.226813	0.110961
Cre16.g672850.t1.1	NA	NA	NA	NA	NA	0.390259	NA	NA	NA
Cre16.g673001.t1.1	0.0837964	0.051063	0.0634263	NA	0.0868854	0.0914755	NA	NA	NA
Cre16.g673001.t2.1	NA	NA	NA	0.124616	NA	NA	NA	NA	0.00725393
Cre16.g673109.t1.1	0.564157	0.395062	0.498689	0.785123	0.363484	0.449275	0.144431	0.12694	0.0977575
Cre16.g673250.t1.1	NA	NA	NA	NA	NA	NA	1.20008	1.29342	1.6624
Cre16.g673281.t1.1	0.0322941	0.0309079	NA	0.0485848	NA	0.0379789	NA	NA	NA
Cre16.g673505.t1.1	NA	NA	NA	NA	0.113318	NA	NA	NA	NA
Cre16.g673550.t1.1	0.0337572	0.0221145	0.05257	0.0241692	0.0551547	0.0237968	0.00886534	0.00876882	0.00877695
Cre16.g673617.t1.1	0.032516	0.055821	0.0351295	6.57456	NA	0.0251336	NA	NA	NA
Cre16.g673650.t1.1	1.08585	0.630979	0.562399	1.062	0.504944	0.429674	2.29547	2.61318	2.90708
Cre16.g673700.t1.2	0.0266843	0.0642982	0.0196829	NA	0.0479518	0.0318321	NA	NA	NA
Cre16.g673729.t1.1	0.256966	0.0922804	0.279583	0.409169	0.4257	0.228079	0.153924	0.164637	0.147208
Cre16.g673852.t1.1	NA	0.0174604	NA	NA	NA	NA	NA	NA	NA
Cre16.g673900.t1.1	NA	NA	NA	NA	NA	NA	0.016022	NA	0.00957495
Cre16.g673953.t1.1	0.267272	0.146596	0.253745	0.284678	0.178535	0.174742	0.290388	0.342271	0.472872
Cre16.g674050.t1.2	0.192387	NA	NA	NA	0.0562922	0.117538	NA	NA	NA
Cre16.g674250.t1.2	0.0484032	0.018791	0.0400601	0.0449936	0.0112105	0.0235544	0.0272029	0.0384806	0.0388596
Cre16.g674300.t1.1	0.0402942	NA	0.0309023	0.0426318	NA	0.0915128	0.0062106	NA	0.0123112
Cre16.g674650.t1.2	0.0395606	0.0122674	0.0228326	NA	0.0252127	0.0229139	NA	NA	NA
Cre16.g674800.t1.2	0.0697542	0.0500465	0.0484786	0.0879493	0.0743912	0.0555917	0.00976327	0.0113625	0.0157012
Cre16.g674950.t1.2	0.058716	0.0426463	0.0510916	0.0939268	0.0809179	0.0409384	0.0229416	0.0183745	0.0244085
Cre16.g674964.t1.1	0.0751311	0.0267615	0.0269615	0.164639	0.102247	0.0252938	0.0299095	0.0195907	0.0169898
Cre16.g675188.t1.1	NA	0.020049	NA	NA	NA	NA	NA	NA	NA
Cre16.g675300.t1.1	0.0165652	0.013496	0.0150608	NA	0.0174927	0.0167201	NA	NA	NA
Cre16.g675350.t1.1	0.0396241	0.0188561	0.0597503	0.0150058	0.0460884	0.0228815	0.00776379	0.0124613	NA
Cre16.g675400.t1.1	NA	NA	NA	0.0133943	NA	NA	NA	NA	NA
Cre16.g675450.t1.2	NA	NA	NA	NA	0.0720881	0.21563	NA	NA	NA
Cre16.g675450.t3.1	NA	NA	NA	0.122372	NA	NA	0.0371076	0.00971163	0.016616
Cre16.g675500.t1.2	0.20368	0.150736	0.241337	0.200267	0.137431	0.161175	0.0140871	0.0137347	0.0162063
Cre16.g675550.t1.2	0.133442	0.103862	0.195276	NA	0.103017	0.0747504	NA	NA	NA
Cre16.g675550.t3.1	NA	NA	NA	0.206954	NA	NA	0.197073	0.236503	0.225018
Cre16.g675600.t1.1	NA	NA	0.097966	NA	0.0993939	0.102274	NA	NA	NA
Cre16.g675602.t1.1	0.0313093	NA	NA	NA	NA	NA	0.0137157	0.0154209	0.0184971
Cre16.g675630.t1.2	NA	NA	0.113164	NA	NA	0.0967629	NA	NA	NA
Cre16.g675637.t1.1	0.0893349	0.04591	0.0839903	0.197177	0.0596571	0.0556209	0.130343	0.107927	0.0896242
Cre16.g675650.t1.2	0.20282	0.154646	0.19724	0.274364	0.115634	0.12314	0.365226	0.309364	0.296208
Cre16.g675850.t1.2	0.0195309	NA	NA	NA	0.0225893	0.0464836	NA	0.006404	0.00517804
Cre16.g675861.t1.1	0.093506	0.0656686	0.015361	NA	0.0285756	0.00700742	NA	NA	NA
Cre16.g675958.t1.1	0.047996	0.0495465	0.0767544	0.0672438	0.0421943	0.0549414	0.00876579	0.0121117	0.0283029
Cre16.g676150.t1.2	NA	0.0209663	NA	NA	NA	NA	NA	NA	NA
Cre16.g676197.t1.1	0.0469555	0.024282	0.0386701	0.0798536	0.0592409	0.0400763	0.108851	0.128828	0.140236
Cre16.g676309.t1.1	1.00052	NA	0.760425	NA	0.578309	NA	NA	NA	NA
Cre16.g676314.t1.1	0.234845	0.103994	0.171381	0.268395	0.163779	0.165771	0.150434	0.145464	0.128369
Cre16.g676350.t1.1	0.0780252	NA	0.0155275	NA	NA	NA	0.321197	0.474158	0.353855
Cre16.g676400.t1.2	0.0209225	NA	NA	NA	NA	NA	NA	NA	NA
Cre16.g676402.t1.1	NA	NA	NA	0.0154065	NA	NA	NA	NA	NA
Cre16.g676450.t1.2	0.103806	0.0750845	0.0921974	0.139206	0.0899151	0.0585937	0.0281295	0.0296407	0.0222738
Cre16.g676550.t1.2	0.0525189	0.0204093	0.0212628	0.0335188	0.043069	0.0297762	0.0100988	0.0104266	0.00960149
Cre16.g676645.t1.1	NA	0.0101651	NA	0.0899822	0.0531215	0.0622153	NA	NA	NA
Cre16.g676650.t1.2	0.0514278	0.0435109	0.0640272	0.0363598	0.0540069	0.0638668	0.0461433	0.0501907	0.0533317
Cre16.g676800.t1.2	NA	0.00853147	0.0248784	NA	0.00934038	0.00922811	NA	NA	NA
Cre16.g676850.t1.2	NA	0.189035	0.196676	NA	NA	0.224151	NA	NA	NA
Cre16.g676981.t1.1	1.2685	0.0128012	0.0408345	NA	0.0400111	NA	NA	NA	NA
Cre16.g677000.t1.2	0.403622	0.140148	0.275494	0.44018	0.838483	0.283092	0.340286	0.380177	0.312332
Cre16.g677026.t1.1	0.290925	0.147714	0.231496	0.368369	0.177641	0.189441	0.223742	0.244388	0.210001
Cre16.g677205.t1.1	NA	0.0106865	NA	NA	0.0278402	NA	NA	NA	NA
Cre16.g677250.t1.2	NA	NA	NA	NA	0.0366332	NA	NA	NA	NA
Cre16.g677350.t1.2	NA	NA	NA	0.139174	NA	NA	NA	NA	NA
Cre16.g677450.t1.2	0.17238	0.0962943	0.116159	0.23864	0.112105	0.0877967	0.197008	0.224905	0.168745
Cre16.g677500.t1.2	0.106258	0.0593833	0.103761	0.135838	0.0886822	0.0744318	0.0443195	0.0359623	0.0553068
Cre16.g677700.t1.1	NA	0.023076	0.0423474	NA	NA	0.0227462	NA	0.0512626	0.0413954
Cre16.g677765.t1.1	NA	0.0299328	NA	2.56633	NA	NA	NA	NA	NA
Cre16.g677950.t1.1	0.0385718	0.0120877	0.0286801	0.0267094	0.0372492	0.077865	0.0101214	NA	NA
Cre16.g678000.t1.2	31.6507	NA	30.77	NA	18.9827	20.4705	NA	NA	NA
Cre16.g678050.t1.1	0.0151564	0.00446621	0.0085409	NA	0.00811151	0.00693415	0.00488668	0.00364551	0.00384309
Cre16.g678213.t1.1	0.210644	0.0391974	0.323638	NA	NA	0.102373	NA	0.0116572	NA
Cre16.g678452.t1.1	NA	NA	NA	NA	0.00918442	NA	NA	NA	NA
Cre16.g678550.t1.1	NA	NA	0.0720611	NA	NA	NA	NA	NA	NA
Cre16.g678551.t1.1	NA	NA	NA	NA	NA	NA	NA	NA	0.085552
Cre16.g678600.t1.2	NA	NA	NA	0.091134	NA	NA	NA	NA	NA
Cre16.g678808.t1.1	NA	0.0197561	0.0609987	NA	0.0340434	0.014856	NA	NA	NA
Cre16.g678851.t1.1	0.0405233	0.0471359	0.0380128	0.0852418	0.0568977	0.0435298	NA	NA	NA
Cre16.g679150.t1.2	NA	0.00322285	0.00273428	NA	0.00701122	NA	NA	NA	NA
Cre16.g679164.t1.1	NA	NA	NA	NA	NA	NA	NA	0.00628998	NA
Cre16.g679300.t1.2	NA	NA	NA	0.423257	NA	NA	NA	NA	NA
Cre16.g679450.t1.2	0.585884	NA	NA	NA	NA	NA	NA	NA	NA
Cre16.g679500.t1.2	0.0663633	0.0424714	0.0384661	0.0809501	0.0832982	0.0541638	0.0162507	0.0153473	0.0124264
Cre16.g679550.t1.1	0.069672	0.0601676	0.0385927	0.103196	0.0420498	0.0333825	0.0166343	0.0130864	0.0102441
Cre16.g679600.t1.2	0.0480971	0.0285399	0.315248	0.0719498	0.0392091	0.0365563	0.00596636	0.00575374	0.0068899
Cre16.g679669.t1.1	0.12799	0.102308	0.052479	0.0195079	0.432935	0.0578729	0.0506428	NA	0.0057614
Cre16.g679700.t1.1	0.915466	0.393185	0.67523	0.903525	NA	NA	NA	NA	0.250271
Cre16.g679750.t1.2	NA	NA	NA	0.107835	0.0135109	0.0102213	NA	NA	NA
Cre16.g679800.t1.2	0.100879	0.0638012	0.0843126	0.064033	0.108737	0.0804774	0.0855612	0.0801526	0.0432059
Cre16.g679850.t1.1	NA	NA	NA	NA	NA	NA	NA	NA	0.0913667
Cre16.g679900.t1.2	0.153687	0.0186982	0.0145782	NA	0.0827589	0.0511299	NA	NA	NA
Cre16.g679950.t1.2	NA	NA	NA	NA	NA	NA	NA	0.00782765	0.00885795
Cre16.g680000.t1.2	0.178875	0.0971219	0.15855	0.19028	0.142994	0.108103	0.306195	0.353884	0.292425
Cre16.g680230.t1.1	0.47072	0.191008	0.393008	0.707112	0.343372	0.313066	0.102331	0.121417	0.123215
Cre16.g680450.t1.1	29.881	28.6384	NA	0.0710775	NA	17.0074	0.00410185	0.00497752	0.00534644
Cre16.g680454.t1.1	NA	NA	NA	NA	NA	NA	0.039274	0.046553	0.0117976
Cre16.g680678.t1.1	NA	0.0616545	NA	NA	0.0844381	NA	NA	NA	0.148033
Cre16.g680700.t1.2	0.12281	0.0637114	0.101322	0.134136	NA	0.121399	0.0906001	0.0638945	0.0725149
Cre16.g680900.t1.2	0.35817	0.0094509	0.0735453	0.0106093	NA	0.021992	NA	0.00796652	0.00690305
Cre16.g680944.t1.1	0.0290118	NA	NA	NA	NA	0.0294576	NA	NA	NA
Cre16.g681200.t1.2	0.021088	NA	NA	NA	NA	NA	NA	NA	NA
Cre16.g681238.t1.1	0.0819339	0.0248368	0.0461831	NA	0.0337381	0.0389649	NA	NA	NA
Cre16.g681354.t1.1	NA	NA	NA	NA	NA	NA	0.076014	NA	NA
Cre16.g681850.t1.2	0.0827114	0.0413376	0.073056	0.0810083	0.05895	0.0857418	0.0121539	0.0122438	0.137038
Cre16.g681900.t1.2	0.0274376	0.0227124	0.0151224	0.0360575	0.0131914	0.021922	NA	0.0164628	NA
Cre16.g682100.t1.2	0.0981349	0.0373116	0.100319	0.103159	0.0626985	0.0753015	0.00519119	NA	NA
Cre16.g682300.t1.2	0.416938	0.153322	0.366343	0.571938	0.284319	0.201767	0.616676	0.677832	0.615049
Cre16.g682350.t1.1	NA	NA	NA	NA	0.0477119	0.0136228	NA	NA	NA
Cre16.g682552.t1.1	NA	NA	0.0569978	NA	NA	NA	NA	NA	NA
Cre16.g682725.t1.1	0.359341	0.0737204	0.187687	0.189781	0.277243	0.134873	0.0564998	0.0686488	0.0835491
Cre16.g682750.t1.2	0.0680451	0.0142413	0.00715916	NA	0.00709201	NA	NA	NA	NA
Cre16.g682800.t1.2	0.143779	0.0807143	0.117129	0.134065	0.128058	0.107059	0.0385095	0.0310526	0.047035
Cre16.g682900.t1.2	0.103378	0.0480053	0.118655	NA	0.0805748	0.07214	NA	NA	NA
Cre16.g682900.t2.1	NA	NA	NA	0.070951	NA	NA	0.00750615	NA	0.0400714
Cre16.g682950.t1.1	NA	0.0471994	NA	NA	NA	NA	NA	NA	NA
Cre16.g683050.t1.1	0.153747	0.105271	0.0518518	0.270262	0.066649	0.0462376	0.00660708	0.00919453	0.0111952
Cre16.g683081.t1.1	0.118472	0.0543183	0.10671	0.132357	NA	0.099407	0.0923545	0.0771493	0.0511296
Cre16.g683100.t1.2	NA	NA	NA	NA	NA	0.22702	NA	NA	NA
Cre16.g683147.t1.1	NA	0.067309	NA	NA	NA	NA	NA	NA	NA
Cre16.g683200.t1.2	NA	NA	NA	NA	0.0239011	0.00906368	0.00373644	NA	NA
Cre16.g683250.t1.2	NA	NA	0.0292272	NA	0.0459173	NA	NA	0.00950009	NA
Cre16.g683350.t1.2	0.112173	NA	0.0211953	NA	0.00861199	0.00969091	0.00501514	0.0039724	NA
Cre16.g683437.t1.1	0.0946138	NA	0.062162	NA	0.0629441	NA	NA	NA	NA
Cre16.g683500.t1.2	NA	NA	2.61382	NA	NA	0.013387	NA	NA	NA
Cre16.g683550.t1.2	0.039367	0.019314	0.0300781	0.0712268	NA	0.042642	0.0139884	0.0139679	0.0137921
Cre16.g683707.t1.1	NA	NA	NA	NA	NA	NA	0.00264755	0.0064921	NA
Cre16.g683750.t1.2	0.0559945	0.0447263	0.0519968	0.0955051	0.052458	0.0572073	0.00731032	0.0077158	0.00810474
Cre16.g683793.t1.1	0.0423282	0.022168	0.0365211	NA	0.0375178	0.0590249	0.0236419	NA	NA
Cre16.g683950.t1.2	0.0130079	0.0292777	NA	0.0570589	0.0218971	NA	NA	NA	NA
Cre16.g684050.t1.1	0.931098	NA	NA	NA	NA	NA	NA	NA	NA
Cre16.g684150.t1.2	0.048948	0.0325373	0.043074	0.0662279	0.0462299	0.045626	0.00712154	0.0110624	0.00862495
Cre16.g684250.t1.1	0.189823	0.176811	0.235152	NA	0.134074	0.157439	0.0915462	NA	0.0698001
Cre16.g684300.t1.2	0.0635487	0.0320763	0.0486834	NA	0.0644432	0.0486651	0.0142564	0.0165916	0.0164718
Cre16.g684350.t1.2	NA	1.41658	NA	NA	0.0832524	NA	NA	NA	NA
Cre16.g684650.t1.2	0.0348827	0.018279	0.040695	NA	0.0666751	0.0350806	NA	NA	NA
Cre16.g684700.t1.1	NA	0.0344559	NA	NA	NA	NA	NA	NA	NA
Cre16.g684715.t1.1	NA	NA	0.0339242	NA	NA	NA	NA	NA	NA
Cre16.g684750.t1.2	0.0322338	0.030079	0.0221613	0.0251141	0.0447541	0.0207796	0.0213833	NA	NA
Cre16.g684900.t1.1	0.0266054	0.0269302	0.17523	NA	NA	0.0465868	NA	NA	NA
Cre16.g685050.t1.1	0.0568845	0.040037	0.0233624	0.464368	NA	NA	0.017119	0.0149282	0.0260693
Cre16.g685200.t1.1	NA	NA	NA	NA	0.00498532	0.0111491	NA	NA	NA
Cre16.g685277.t1.1	NA	0.0631466	NA	NA	0.0239943	NA	NA	NA	NA
Cre16.g685350.t1.2	0.0350195	NA	NA	NA	NA	0.0285822	NA	NA	NA
Cre16.g685400.t1.2	0.070593	0.0290831	0.054892	0.0822533	0.0510813	0.0325364	0.0447198	0.0316558	0.0389951
Cre16.g685450.t1.1	NA	NA	0.196766	NA	NA	NA	NA	NA	NA
Cre16.g685500.t1.2	0.020662	0.0201177	0.0245604	NA	0.0225754	0.0359089	NA	NA	NA
Cre16.g685500.t2.1	NA	NA	NA	0.0572618	NA	NA	NA	NA	NA
Cre16.g685550.t1.2	0.28617	0.0793656	0.178729	0.238896	0.197912	0.15701	0.187084	0.184989	0.16538
Cre16.g685573.t1.1	0.115694	0.0573669	0.0920674	0.0727399	0.0937477	0.0679418	0.0314472	0.00541158	0.0168117
Cre16.g685700.t1.2	NA	NA	NA	0.0896825	NA	NA	NA	NA	NA
Cre16.g685900.t1.2	NA	1.48878	0.0141254	NA	NA	0.0319764	NA	NA	NA
Cre16.g685901.t1.1	0.0860034	0.0376061	0.0666621	0.073617	0.0685432	0.041042	0.0216256	0.025641	0.0326265
Cre16.g686173.t1.1	0.297868	NA	NA	NA	NA	0.0479897	NA	NA	NA
Cre16.g686500.t1.1	NA	0.0459731	NA	NA	NA	NA	NA	NA	NA
Cre16.g686850.t1.2	NA	NA	NA	NA	0.239876	NA	NA	NA	NA
Cre16.g686900.t1.2	NA	NA	NA	NA	0.0148348	NA	NA	NA	NA
Cre16.g686958.t1.1	NA	0.0104988	NA	NA	0.00717211	NA	NA	NA	NA
Cre16.g687182.t1.1	0.113071	0.0598189	0.0685951	0.107789	0.0531654	0.058664	NA	NA	NA
Cre16.g687200.t1.1	0.165464	0.0650485	0.0886992	0.207023	0.152824	0.0563644	NA	NA	NA
Cre16.g687294.t1.1	0.238405	0.168901	0.206711	0.297753	0.294612	0.231316	0.00944428	0.013613	NA
Cre16.g687300.t1.2	0.115419	0.0342465	0.0506078	0.0666825	0.0783607	0.034198	0.0283512	0.0411993	0.0412223
Cre16.g687350.t1.2	0.0515471	0.0369769	0.0533433	0.11249	0.0968639	0.0679115	0.0250649	0.0229132	0.0245453
Cre16.g687450.t1.2	0.0106767	0.00713139	0.0110368	0.0109843	0.00785259	0.00687222	NA	NA	NA
Cre16.g687518.t1.1	0.0665495	0.0622562	0.090851	0.0564012	0.0746474	0.0992635	0.0322443	0.0335196	0.0170777
Cre16.g687742.t1.1	NA	NA	0.0412014	NA	NA	NA	NA	NA	NA
Cre16.g687800.t1.1	NA	NA	NA	0.116861	NA	NA	0.0334067	0.013982	0.00944792
Cre16.g687854.t1.1	NA	0.00746445	NA	NA	0.0082335	0.00699859	NA	NA	NA
Cre16.g687900.t1.2	1.21177	0.750617	1.16684	1.90024	1.01648	0.806174	1.4566	1.58528	1.92656
Cre16.g687950.t1.2	NA	0.00884322	NA	NA	0.0333067	NA	NA	NA	NA
Cre16.g687966.t1.1	0.0369767	0.00876622	0.0869038	NA	NA	0.0352838	0.0947516	NA	NA
Cre16.g688050.t1.1	0.0811378	0.028164	0.0520884	0.0402637	0.0405232	0.0512947	0.0822744	0.102036	0.0712584
Cre16.g688190.t1.1	0.200387	NA	NA	NA	NA	NA	0.00954194	0.00789245	0.0111373
Cre16.g688302.t1.1	0.0529631	0.0245533	NA	0.0768023	0.0387976	0.0374186	0.0188151	0.0190172	0.0184263
Cre16.g688450.t1.2	NA	NA	NA	NA	0.00538763	NA	NA	NA	NA
Cre16.g688526.t1.1	0.0220377	0.00796071	0.0158865	0.0259063	0.0223988	0.00423375	NA	NA	NA
Cre16.g688550.t1.2	0.066249	0.0438008	0.0717724	0.139108	0.12296	0.0416972	0.0136325	0.0230047	0.0581785
Cre16.g688600.t1.1	NA	0.0167377	NA	NA	NA	NA	NA	NA	NA
Cre16.g688750.t1.2	NA	NA	NA	NA	0.0439588	0.0425197	NA	NA	NA
Cre16.g688800.t1.2	0.0729642	0.0318184	NA	NA	0.050552	0.0269407	NA	NA	NA
Cre16.g688850.t1.1	0.0848689	0.0649534	0.0906882	0.272239	0.10239	0.0568666	0.0699151	0.068903	0.0741043
Cre16.g688900.t1.1	NA	NA	NA	NA	0.0395722	0.0722374	NA	NA	NA
Cre16.g689050.t1.1	0.0989814	0.0235472	0.040657	0.0508905	0.0369774	0.0438375	0.02088	0.0123672	0.00740281
Cre16.g689087.t1.1	0.0625033	0.0423919	0.0639684	0.10878	0.115754	0.0421744	0.0680748	0.0620934	0.0525944
Cre16.g689311.t1.1	0.00930646	0.00582927	0.00883753	0.0116043	0.00614068	0.00988673	NA	NA	NA
Cre16.g689535.t1.1	0.0401383	NA	NA	NA	NA	0.0345978	NA	NA	NA
Cre16.g689647.t1.1	0.0416357	0.0220002	0.0267913	0.0544944	0.0534388	0.025086	NA	NA	0.0228524
Cre16.g689650.t1.2	NA	0.0138801	0.0397506	0.0767552	0.0724387	NA	0.0117812	0.0142727	0.0114382
Cre16.g689700.t1.1	1.46208	0.610079	1.37419	0.83166	1.10789	0.583506	NA	NA	NA
Cre16.g689871.t1.1	0.0664674	0.0319728	0.0641151	0.0931953	0.0583802	0.0617644	0.0181494	0.0211185	0.0391511
Cre16.g690000.t1.2	0.0565348	0.0373108	0.0583295	0.0926352	0.0356182	0.0622246	NA	0.0102596	0.0454138
Cre16.g690095.t1.1	NA	NA	NA	NA	NA	NA	0.0610015	0.0831099	0.0691217
Cre16.g690130.t1.2	NA	NA	NA	NA	NA	0.00770795	NA	NA	NA
Cre16.g690300.t1.2	0.0449374	NA	0.0319519	NA	0.0285878	NA	NA	NA	NA
Cre16.g690431.t1.1	0.169618	0.0998112	0.134949	NA	0.118516	0.109214	NA	NA	NA
Cre16.g690431.t2.1	NA	NA	NA	0.216162	NA	NA	0.31309	0.391313	0.342216
Cre16.g690500.t1.2	0.177506	0.0842943	0.14993	0.126834	0.0943761	0.163119	0.0836951	0.0649603	0.0639538
Cre16.g690767.t1.1	NA	0.00564484	0.00481915	NA	NA	0.0275774	NA	NA	NA
Cre16.g690879.t1.1	NA	0.12876	0.199831	0.334281	NA	NA	NA	NA	NA
Cre16.g691000.t1.2	0.231817	0.121866	0.162335	0.111661	0.0542446	0.0992159	1.41116	2.67627	2.00445
Cre16.g691200.t1.1	NA	0.0365397	NA	NA	NA	NA	NA	NA	NA
Cre16.g691440.t1.1	NA	NA	NA	NA	NA	NA	0.02343	0.042993	0.0322302
Cre16.g691450.t1.2	0.0822418	0.0488764	0.0570338	0.0673907	0.062131	0.0264092	0.0586464	0.0647788	0.0611439
Cre16.g691550.t1.2	NA	0.0348491	0.0199175	NA	NA	NA	NA	NA	NA
Cre16.g691552.t1.1	NA	0.0398297	0.0531209	NA	0.0904177	0.0731533	NA	NA	NA
Cre16.g691800.t1.1	0.067692	0.0344899	0.0758616	0.0804665	0.063306	0.0626024	NA	NA	0.0586561
Cre16.g691850.t1.2	0.683242	0.478992	0.577877	0.986631	0.502222	0.658118	0.423699	0.472118	0.436452
Cre16.g692000.t1.1	NA	NA	0.0518241	NA	NA	NA	NA	NA	NA
Cre16.g692050.t1.1	0.0936393	0.0138264	NA	NA	0.0369341	NA	NA	NA	NA
Cre16.g692100.t1.1	NA	NA	0.579353	NA	NA	NA	NA	NA	NA
Cre16.g692650.t1.2	NA	NA	NA	0.882116	NA	NA	NA	NA	NA
Cre16.g692751.t1.1	0.0253352	0.0184945	0.0379216	0.117154	0.0149653	0.0718697	0.224399	0.221134	0.159662
Cre16.g692800.t1.1	0.0176143	0.0278295	0.0154409	0.0506139	0.0484562	0.0188844	NA	NA	NA
Cre16.g692901.t1.1	0.146207	0.0528243	0.102276	0.0790295	0.105627	0.105291	0.113662	0.0622091	0.0313592
Cre16.g693202.t1.1	0.0679603	0.0228207	0.0825986	0.0829443	NA	0.0487596	0.0311564	0.0187599	0.0168486
Cre16.g693203.t1.1	NA	0.0139936	NA	NA	0.0248819	NA	NA	NA	NA
Cre16.g693500.t1.1	0.134163	0.0627889	0.105902	0.336499	0.110609	0.0791019	NA	NA	NA
Cre16.g693600.t1.2	0.16044	0.103211	0.144552	NA	0.129371	0.0800008	NA	NA	NA
Cre16.g693600.t2.1	NA	NA	NA	0.108248	NA	NA	NA	NA	NA
Cre16.g693601.t1.1	0.111042	0.071293	0.125835	0.0753585	0.0379007	0.0539266	NA	NA	NA
Cre16.g693700.t1.2	NA	NA	0.289329	NA	NA	NA	0.0152611	0.0101082	0.00642473
Cre16.g694202.t1.1	0.0222717	0.0176612	NA	NA	NA	0.0279079	NA	NA	NA
Cre16.g694208.t1.1	0.0193509	0.0062595	0.0137987	NA	0.0108015	0.0159545	NA	NA	NA
Cre16.g694250.t1.2	2.8528	2.69493	2.44964	NA	2.77119	2.1486	NA	0.0975631	NA
Cre16.g694400.t1.2	0.0559722	0.0315583	0.0543709	0.0766863	0.045494	0.0340186	0.00434644	NA	NA
Cre16.g694402.t1.1	0.0108203	0.018549	NA	NA	0.0294689	0.032166	NA	NA	NA
Cre16.g694500.t1.1	NA	NA	NA	NA	NA	0.0139087	NA	NA	NA
Cre16.g694850.t1.2	0.260095	0.155197	0.202171	0.301424	0.179276	0.154661	0.10079	0.0882228	0.0865995
Cre16.g694950.t1.1	NA	NA	NA	NA	NA	0.120509	NA	NA	NA
Cre16.g695050.t1.2	0.176464	0.0719741	0.137754	0.19115	0.130929	0.127107	0.227013	0.210505	0.213763
Cre16.g695100.t1.1	0.120899	0.0486549	0.093524	0.126056	0.102335	0.0677136	0.0698651	0.0656995	0.0593334
Cre16.g695218.t1.2	0.378014	0.174782	0.326676	0.386058	0.23955	0.291799	NA	NA	0.0728047
Cre16.g695300.t1.1	0.155145	0.0124014	0.0998812	NA	NA	0.13179	NA	NA	NA
Cre16.g695450.t1.1	0.029662	NA	NA	NA	0.0309333	NA	NA	NA	NA
Cre16.g695500.t1.1	NA	NA	0.125339	NA	NA	NA	NA	NA	NA
Cre16.g695500.t2.1	NA	NA	NA	NA	NA	NA	NA	NA	0.0152708
Cre16.g695850.t1.2	NA	NA	NA	NA	NA	0.0343359	NA	NA	NA
Cre16.g695900.t1.1	0.0256223	0.0117169	0.0175022	0.0357724	0.0646308	0.0225824	NA	NA	NA
Cre16.g696000.t1.2	0.0812311	0.0445955	0.0761684	0.0944871	0.0555896	0.0658801	0.656587	0.74344	1.12393
Cre17.g696250.t1.1	0.0735031	0.0286308	0.0516334	NA	0.0499559	0.0415937	NA	NA	NA
Cre17.g696250.t2.1	NA	NA	NA	0.0826522	NA	NA	0.07576	0.096675	0.0866646
Cre17.g696350.t1.2	0.0472977	0.0242011	0.0435856	0.0376383	0.0248091	0.0254801	NA	0.0190438	NA
Cre17.g696700.t1.2	0.881018	0.00612381	0.0163922	NA	0.417939	NA	NA	NA	NA
Cre17.g696850.t1.2	0.0850824	0.0765746	0.0454537	0.0827232	0.0781572	0.0272246	0.156115	0.136273	0.156587
Cre17.g697150.t1.2	0.429792	NA	NA	NA	0.084232	NA	NA	NA	NA
Cre17.g697300.t1.1	0.0474442	0.0224435	0.0283399	NA	0.0941396	NA	NA	NA	NA
Cre17.g697334.t1.2	0.348035	0.404026	0.563538	0.668394	0.583781	0.450532	0.0395834	NA	0.0407536
Cre17.g697350.t1.2	0.116311	0.00733405	0.0106461	0.0232388	0.0113271	0.00967852	0.0143201	NA	0.0133406
Cre17.g697450.t1.2	0.179053	0.0842726	0.0972527	0.163183	0.0890271	0.100284	0.124099	0.123193	0.103479
Cre17.g697650.t1.1	0.0732082	0.0490503	0.0572649	0.0910073	NA	0.0767947	0.0698909	0.117361	0.0528776
Cre17.g697900.t1.1	NA	0.00119574	NA	NA	NA	NA	NA	NA	NA
Cre17.g698000.t1.2	10.3943	5.70801	9.17724	11.0808	6.29762	6.7553	2.0091	1.99139	1.72226
Cre17.g698200.t1.1	NA	NA	0.366527	NA	NA	NA	NA	NA	NA
Cre17.g698266.t1.1	NA	NA	NA	NA	NA	NA	NA	NA	0.0059333
Cre17.g698365.t1.1	NA	0.0204164	NA	NA	NA	0.0093491	NA	NA	NA
Cre17.g698450.t1.2	0.0756117	0.0498245	0.0635227	0.0849386	0.0716041	0.0368489	0.024494	0.0311316	0.0288687
Cre17.g698650.t1.1	NA	0.0196811	NA	0.0436387	NA	0.016975	NA	NA	NA
Cre17.g698850.t1.1	0.0274821	0.100439	0.0116806	0.0391199	0.0200424	0.0317082	0.0344576	NA	0.0179592
Cre17.g699000.t1.2	0.0725526	0.0438471	0.0553709	NA	NA	0.0513277	NA	NA	NA
Cre17.g699000.t2.1	NA	NA	NA	0.082488	NA	NA	0.534364	0.0479618	0.0184928
Cre17.g699150.t1.2	NA	NA	NA	NA	NA	0.415907	NA	NA	NA
Cre17.g699550.t1.1	0.0950489	0.0465452	0.122272	0.239584	0.0697504	0.0945361	NA	NA	NA
Cre17.g699600.t1.2	0.338789	0.0274343	0.162353	0.0538643	0.0247059	0.528718	NA	NA	NA
Cre17.g699800.t1.1	NA	NA	NA	NA	NA	0.205481	NA	NA	NA
Cre17.g699900.t1.2	0.0724356	0.0501294	0.0469698	0.0651568	0.081489	0.0588527	0.0100358	0.00660767	0.00862796
Cre17.g700100.t1.1	NA	0.0163181	0.0249917	0.0642139	0.0416781	0.0142279	NA	NA	NA
Cre17.g700133.t1.1	NA	NA	NA	NA	NA	0.108519	NA	NA	NA
Cre17.g700166.t1.1	NA	NA	NA	NA	NA	NA	0.0221331	NA	0.0261256
Cre17.g700425.t1.2	NA	NA	NA	NA	NA	NA	NA	0.0113561	NA
Cre17.g700700.t1.1	NA	NA	NA	NA	0.0287193	NA	NA	NA	NA
Cre17.g700750.t1.2	0.0831616	0.542839	0.967836	0.0928873	NA	0.0580728	NA	NA	NA
Cre17.g700950.t1.2	NA	NA	NA	NA	NA	0.377934	NA	NA	NA
Cre17.g701050.t1.2	0.0152839	0.00275266	0.00817629	0.00495447	0.0116801	0.0170008	NA	NA	NA
Cre17.g701100.t1.2	NA	NA	NA	NA	0.0798032	NA	NA	NA	NA
Cre17.g701200.t1.2	2.32904	0.990491	1.71357	1.66749	1.59659	1.86818	1.75602	1.98051	1.62388
Cre17.g701250.t1.2	NA	0.00980205	0.260578	NA	NA	0.00653795	NA	NA	NA
Cre17.g701300.t1.2	0.0611793	NA	NA	NA	NA	NA	NA	NA	NA
Cre17.g701500.t1.2	0.269001	0.125854	0.181549	0.168599	0.534988	0.234274	0.100486	0.0563075	0.130829
Cre17.g701650.t1.2	1.36455	0.481151	0.874496	0.73041	0.798905	0.866002	1.80002	1.96379	1.85221
Cre17.g701700.t1.2	0.161302	0.0967092	0.201864	NA	0.18678	0.251515	NA	NA	NA
Cre17.g701700.t2.1	NA	NA	NA	0.117882	NA	NA	0.035638	0.0452325	0.0476557
Cre17.g702150.t1.2	0.0497978	0.0260232	0.0262964	0.0511666	0.0343211	0.0262021	0.00821839	0.0100337	0.0109554
Cre17.g702200.t1.2	0.162099	0.0562917	0.111251	0.15634	0.140174	0.112776	0.0206756	0.0470996	0.0526463
Cre17.g702250.t1.1	0.0706458	0.0272686	NA	NA	0.901786	0.0476105	NA	NA	NA
Cre17.g702500.t1.2	0.0710566	0.0420012	0.0657188	0.0859171	0.0588695	0.0806428	0.0191121	0.0160049	0.0226628
Cre17.g702650.t1.1	0.0413155	0.0254042	0.0418838	NA	0.0293086	0.029383	0.0101982	0.0116376	0.00958622
Cre17.g702750.t1.2	0.0269934	0.0150543	0.0252774	NA	0.0255338	0.0156589	0.0148206	NA	NA
Cre17.g702800.t1.2	NA	NA	NA	NA	0.0129966	NA	NA	NA	NA
Cre17.g702900.t1.2	NA	0.226217	0.268199	NA	NA	0.163647	NA	NA	NA
Cre17.g702950.t1.2	0.0325841	0.132822	0.229964	0.0996672	0.133205	0.0261669	NA	NA	NA
Cre17.g703700.t1.1	0.108522	0.0696362	0.166477	0.236582	0.104874	0.214635	0.320615	0.320812	0.277724
Cre17.g703750.t1.2	0.0777723	0.050395	0.072811	NA	0.0938495	0.0824334	NA	NA	NA
Cre17.g703850.t1.2	0.0511349	0.0145352	0.0233002	NA	0.0880447	0.0247452	NA	NA	0.0064484
Cre17.g703900.t1.2	0.0375001	0.0220941	0.0600685	0.0394801	0.0232134	0.0290589	NA	NA	0.13375
Cre17.g704251.t1.1	NA	NA	NA	NA	0.0317454	NA	NA	NA	NA
Cre17.g704600.t1.2	NA	NA	NA	NA	0.00563453	NA	NA	NA	NA
Cre17.g704850.t1.2	0.140595	0.0651643	0.093037	0.104255	0.0974644	0.0812795	0.0111613	0.0110327	0.00835989
Cre17.g704950.t1.1	0.112836	NA	0.148491	NA	0.109276	0.148031	NA	NA	NA
Cre17.g705000.t1.2	0.106055	0.052436	0.0912384	0.146747	0.0910447	0.074245	NA	NA	NA
Cre17.g705400.t1.2	0.148736	0.0676124	0.11318	0.218891	0.134751	0.0967674	0.123332	0.127362	0.122599
Cre17.g705500.t1.1	0.0477336	0.0384475	0.0621669	0.0461311	0.05459	0.0265714	0.0257347	0.043111	0.0430876
Cre17.g705550.t1.2	0.0739304	0.0447973	NA	NA	NA	0.03498	NA	NA	NA
Cre17.g705700.t1.2	NA	NA	NA	0.12651	NA	NA	NA	NA	NA
Cre17.g705850.t1.2	0.116066	NA	0.103153	NA	0.102571	NA	0.00752826	NA	0.00812706
Cre17.g705900.t1.2	0.0641728	4.28547	0.0952412	0.0729903	0.0545992	0.0547876	1.27646	1.30924	NA
Cre17.g706400.t1.2	0.0299775	NA	0.0213146	0.0464532	0.0122171	0.012566	0.00652885	0.00514454	0.00579883
Cre17.g706600.t1.2	0.190705	0.118561	0.118519	0.34345	0.325738	0.303413	0.0905494	0.0938852	0.0923848
Cre17.g706700.t1.1	NA	NA	0.651287	NA	1.0965	NA	NA	NA	NA
Cre17.g706800.t1.2	NA	NA	NA	NA	0.0256408	NA	NA	NA	NA
Cre17.g706850.t1.1	0.0401164	NA	NA	0.0455391	0.0394764	NA	NA	NA	NA
Cre17.g706950.t1.2	NA	NA	NA	0.0782117	0.155242	NA	0.00904858	0.00944244	0.00807757
Cre17.g707050.t1.2	NA	NA	NA	NA	0.0278045	NA	NA	NA	NA
Cre17.g707100.t1.1	NA	NA	NA	NA	0.00903305	NA	NA	NA	NA
Cre17.g707400.t1.2	NA	0.00727323	0.0078014	NA	0.0136087	NA	NA	NA	NA
Cre17.g707500.t1.2	NA	0.00594142	NA	NA	0.576186	0.0128265	NA	NA	NA
Cre17.g707900.t1.2	0.0927589	0.0238925	0.0837513	0.252196	0.10019	0.0473157	0.128914	0.138497	0.12265
Cre17.g707950.t1.2	NA	NA	NA	NA	0.00480882	0.00750641	NA	NA	NA
Cre17.g708000.t1.1	NA	NA	NA	NA	NA	0.070034	NA	NA	NA
Cre17.g708100.t1.2	0.0220134	NA	0.0243327	NA	NA	0.0336299	0.018036	0.0204223	0.0164832
Cre17.g708250.t1.2	0.0218562	0.0142726	NA	NA	0.0479943	0.0162925	NA	NA	NA
Cre17.g708300.t1.2	0.109178	0.0417933	0.0945538	0.126643	0.0901162	0.0548269	0.105608	0.119529	0.108511
Cre17.g708350.t1.2	NA	0.00923571	NA	0.0209297	0.0106183	NA	NA	NA	0.00476843
Cre17.g708500.t1.1	0.652168	0.183988	0.48273	1.18699	0.393652	0.494445	0.198541	0.207883	0.10051
Cre17.g708600.t1.2	NA	0.00433191	0.00557999	0.00787994	NA	0.00249468	NA	0.0084296	NA
Cre17.g708750.t1.2	0.341264	0.177021	0.318127	0.289508	0.0862748	0.026518	0.117637	0.134268	0.10177
Cre17.g708800.t1.1	0.0591437	0.0346985	0.0579621	0.0364053	0.0307183	0.0428553	0.151655	0.0558664	0.0378183
Cre17.g708850.t1.1	NA	NA	NA	NA	0.0397906	NA	NA	NA	NA
Cre17.g709000.t1.2	NA	NA	NA	0.273746	NA	NA	NA	NA	NA
Cre17.g709350.t1.2	NA	NA	NA	0.0362266	NA	NA	NA	NA	NA
Cre17.g709700.t1.2	NA	0.0111269	0.00903675	NA	NA	0.0108361	NA	NA	NA
Cre17.g709850.t1.2	0.0439596	NA	0.0385649	0.05444	0.160659	0.0335482	0.0270223	0.0261545	0.0209696
Cre17.g709950.t1.2	0.0706676	0.0160587	0.0542024	0.0788617	0.0388919	0.044359	0.00900055	0.010507	0.010168
Cre17.g710100.t1.1	0.34115	NA	0.237627	NA	NA	0.0492603	NA	NA	NA
Cre17.g710150.t1.2	0.0235612	0.021909	0.0293143	0.0476555	0.0227184	0.0194819	0.0447216	0.0546477	0.0435847
Cre17.g710300.t1.1	0.162545	0.0729543	0.0947241	0.0972558	0.07817	0.0961591	NA	NA	NA
Cre17.g710600.t1.2	NA	NA	0.52973	NA	NA	NA	NA	NA	NA
Cre17.g710800.t1.2	0.0734814	0.0215976	0.0483903	NA	0.0498517	0.0419465	NA	NA	NA
Cre17.g710800.t2.1	NA	NA	0.0542302	NA	0.198152	0.0494115	NA	NA	0.011012
Cre17.g711100.t1.1	NA	NA	NA	NA	0.0162755	NA	0.00939212	NA	NA
Cre17.g711150.t1.2	NA	NA	NA	NA	NA	0.0219329	NA	NA	NA
Cre17.g711650.t1.2	0.0898577	0.0494642	0.0805028	0.0972292	0.112212	0.0965212	0.0150616	0.0160017	0.0151416
Cre17.g711750.t1.2	0.0502747	0.0146887	0.0323409	0.0349328	0.0261835	0.0152834	0.00858427	0.00888104	0.00966542
Cre17.g712000.t1.1	0.0453948	0.0120258	0.033915	0.0580628	0.0733641	0.0171713	0.0280679	0.0248082	NA
Cre17.g712100.t1.2	0.147292	0.0528691	0.12282	0.184494	0.0872322	0.089939	0.0737204	0.356125	0.0864459
Cre17.g712300.t1.1	0.0797104	0.042894	0.0612214	0.0688426	0.0381771	0.0583403	NA	NA	NA
Cre17.g712850.t1.1	NA	0.00532863	NA	NA	NA	NA	NA	NA	0.00539596
Cre17.g713200.t1.1	0.147883	0.03779	0.110383	NA	0.0994891	NA	0.0388086	0.0495018	0.037285
Cre17.g713350.t1.2	NA	NA	NA	NA	NA	NA	0.377735	0.387624	0.377633
Cre17.g713850.t1.1	0.0168371	NA	NA	NA	0.012011	NA	NA	NA	NA
Cre17.g713900.t1.2	NA	NA	NA	NA	0.0116298	0.0141756	NA	NA	NA
Cre17.g714250.t1.2	0.0221858	0.0210648	0.0194154	NA	0.0183681	0.0212852	NA	NA	NA
Cre17.g714550.t1.2	0.0206095	0.00910859	0.0160563	0.00947961	0.00614646	0.00570765	NA	0.00587726	NA
Cre17.g714700.t1.1	NA	NA	NA	NA	NA	NA	0.00493808	NA	NA
Cre17.g714800.t1.2	0.0154599	0.0165309	0.0384965	NA	NA	NA	NA	NA	NA
Cre17.g714900.t1.2	NA	NA	NA	NA	NA	0.0539963	NA	NA	NA
Cre17.g715000.t1.2	0.0823474	0.0618949	0.105792	NA	0.0260943	0.0625122	NA	NA	0.00243179
Cre17.g715250.t1.2	0.53738	0.32461	0.520015	0.535327	0.333641	0.338306	0.168889	0.189037	0.1798
Cre17.g715300.t1.2	0.0384233	0.0345687	0.0428229	NA	0.503442	0.0425884	NA	NA	NA
Cre17.g715350.t1.2	0.0645798	0.0255954	0.0396428	NA	0.0519687	0.0332322	NA	NA	NA
Cre17.g715350.t2.1	NA	NA	NA	0.0766961	NA	NA	0.0172105	0.014029	0.0183441
Cre17.g715500.t1.2	0.100535	0.0703844	0.0945474	0.138708	0.127793	0.0700167	0.0434198	0.074175	0.0498191
Cre17.g715750.t1.2	0.0517119	0.0457288	0.0529018	0.0750978	0.092217	0.0546515	0.0168135	0.0245465	0.0191612
Cre17.g715801.t1.2	NA	NA	NA	NA	0.0185687	NA	NA	NA	NA
Cre17.g715900.t1.2	0.0324175	0.00301004	NA	NA	NA	0.0754598	NA	NA	0.0132334
Cre17.g716050.t1.1	NA	NA	NA	NA	NA	NA	NA	0.0458465	NA
Cre17.g716400.t1.2	0.109482	0.102051	0.044341	0.139779	0.0870236	0.0293476	NA	NA	NA
Cre17.g717100.t1.2	0.0473187	0.0294649	0.0383174	NA	0.0256817	0.0298722	NA	NA	NA
Cre17.g717100.t2.1	NA	NA	NA	0.0189195	NA	NA	0.0337292	NA	NA
Cre17.g717150.t1.2	0.101814	0.023833	0.0459378	NA	NA	0.0361544	NA	NA	NA
Cre17.g717750.t1.2	0.0421061	0.0202295	0.0495324	NA	0.0375792	0.0451812	NA	NA	NA
Cre17.g717800.t1.2	0.0377667	0.0142234	0.055806	0.0838239	0.0373987	0.0473402	0.0871181	0.125505	0.0690023
Cre17.g717850.t1.1	NA	0.182638	NA	NA	0.1487	NA	NA	NA	NA
Cre17.g717900.t1.2	0.226357	0.166562	0.251498	0.242938	0.128208	0.109698	NA	NA	NA
Cre17.g717950.t1.2	0.0473801	0.0369424	0.0560715	NA	0.0285881	0.0297006	NA	NA	NA
Cre17.g718350.t1.2	NA	NA	NA	NA	0.0729567	NA	NA	NA	NA
Cre17.g718468.t1.2	0.0375187	0.0222772	0.0379904	NA	0.0196341	0.0104239	NA	NA	NA
Cre17.g718500.t1.1	0.120636	0.0890077	0.116841	NA	0.0975211	0.0838492	NA	NA	NA
Cre17.g718650.t1.2	0.0304631	0.0136387	0.0319221	0.0960286	0.026624	0.0279076	NA	0.102382	NA
Cre17.g718800.t1.2	NA	0.0161309	NA	NA	NA	0.0914251	NA	NA	NA
Cre17.g718850.t1.1	NA	NA	NA	NA	NA	NA	0.00814761	0.0333235	0.0128383
Cre17.g718900.t1.2	NA	NA	NA	NA	NA	0.04449	NA	NA	NA
Cre17.g718950.t1.2	0.051943	0.0191734	0.0396887	0.0792331	0.0167311	0.032708	NA	NA	NA
Cre17.g719000.t1.2	0.143368	0.091531	0.130435	0.168977	0.155125	0.101757	0.367709	0.431161	0.359458
Cre17.g719900.t1.2	0.0683628	0.0260135	0.0405291	0.111912	0.0411308	0.0517003	0.0582957	0.071028	0.049353
Cre17.g720000.t1.1	NA	NA	NA	NA	NA	0.682991	NA	NA	NA
Cre17.g720050.t1.2	0.169763	0.0991065	0.1718	0.316876	0.134288	0.156817	0.440475	0.748765	0.320537
Cre17.g720250.t1.2	1.90654	0.919465	1.5358	2.45865	1.3558	0.961785	5.14923	5.85388	5.60491
Cre17.g720450.t1.1	0.0331716	0.021499	0.0201262	0.0450182	0.0199771	0.0324176	0.0186101	0.0156236	0.0182102
Cre17.g720550.t1.2	0.0190203	0.0123686	0.472069	0.0252797	0.0153987	0.129567	NA	NA	3.97494
Cre17.g720950.t1.1	0.0996243	0.0675255	0.069548	0.116564	0.046645	0.0469122	0.00886951	0.0170857	0.0165064
Cre17.g721250.t1.2	0.0273338	0.0219604	0.0346265	NA	0.0180844	0.0219785	NA	NA	NA
Cre17.g721300.t1.2	0.620288	0.477406	0.634844	0.680385	0.551886	0.444433	0.150424	0.20023	0.163144
Cre17.g721450.t1.1	0.11933	NA	0.0586611	NA	NA	NA	NA	NA	NA
Cre17.g721500.t1.2	0.227434	0.108061	0.121951	0.271286	0.186319	0.130418	0.476405	0.505005	0.586792
Cre17.g721600.t1.1	0.0201574	NA	0.0136165	NA	0.0207274	0.0144507	NA	NA	NA
Cre17.g721650.t1.2	NA	NA	NA	NA	0.20939	0.0402262	NA	NA	NA
Cre17.g721700.t1.2	0.139426	0.0422083	0.140806	0.286833	0.528323	0.0991946	0.0115265	0.0228289	0.0110888
Cre17.g721850.t1.2	0.281799	0.0238125	0.0376088	NA	0.0433514	0.0293211	NA	NA	NA
Cre17.g721900.t1.2	0.0123919	NA	0.0108744	NA	0.0114868	NA	NA	NA	0.00366699
Cre17.g722050.t2.1	NA	NA	NA	0.207744	NA	NA	NA	NA	NA
Cre17.g722100.t1.1	0.608922	0.0872759	0.138113	NA	0.0670163	0.228905	NA	NA	NA
Cre17.g722100.t3.1	NA	NA	NA	NA	NA	NA	0.138466	0.132108	0.073805
Cre17.g722150.t1.2	0.232377	0.152699	0.177704	0.276498	0.0953795	0.168835	0.0289802	0.0353806	0.0332164
Cre17.g722250.t1.1	NA	NA	NA	NA	NA	0.0725046	NA	NA	NA
Cre17.g722350.t1.2	0.283754	0.04349	0.0463808	0.247779	0.0861964	0.0675172	0.0221389	NA	0.0197231
Cre17.g722650.t1.2	0.0737538	0.0468903	0.0643639	0.0961497	NA	0.0691853	NA	NA	NA
Cre17.g722750.t1.2	0.0925635	0.0563461	0.0787549	0.0965231	0.0592588	0.0714274	0.0677104	0.069801	0.306353
Cre17.g722800.t1.2	0.0312761	NA	0.0182009	NA	0.0108585	0.0309895	0.0206761	NA	0.0163447
Cre17.g723150.t1.1	NA	0.00156702	NA	0.0153228	0.00802062	NA	NA	NA	NA
Cre17.g723250.t1.2	0.0746202	0.024153	0.0446002	0.0589165	0.0328611	0.0418589	0.0481525	0.0390083	0.0498053
Cre17.g723450.t1.1	NA	0.0307171	NA	NA	NA	NA	NA	NA	NA
Cre17.g723550.t1.2	0.0589029	0.0448832	0.0607069	0.0679634	0.0407573	0.0424555	NA	NA	NA
Cre17.g723600.t1.2	0.0397926	0.0198507	0.0429727	0.0474619	0.0195584	0.0364464	NA	NA	NA
Cre17.g723650.t1.2	0.191342	0.0909617	0.195157	0.446766	0.170604	0.128834	0.241601	0.225185	0.186874
Cre17.g723950.t1.1	NA	NA	NA	NA	0.430039	NA	NA	NA	0.222567
Cre17.g724150.t1.1	0.0474434	0.0105403	0.00670655	0.0190652	0.0211304	0.0110029	0.0193011	NA	0.00605108
Cre17.g724200.t1.2	0.108481	0.0484788	0.108539	0.0699702	0.0971429	0.0866296	0.0557495	0.0742437	0.0624141
Cre17.g724300.t1.2	2.94065	2.14843	1.9521	0.902986	2.50328	1.76783	0.843786	0.783638	0.654392
Cre17.g724350.t1.2	0.10799	0.0535049	0.0797982	0.15692	0.0978726	0.0550061	0.165751	0.162203	0.119083
Cre17.g724550.t1.2	0.100358	0.0556354	0.130381	0.0836582	0.0970886	0.0848224	0.0174177	0.013857	0.034416
Cre17.g724850.t1.2	0.0186008	0.0164544	0.0125775	0.0167921	NA	0.0195782	NA	NA	NA
Cre17.g725050.t1.2	0.32696	0.00905269	0.0152648	NA	0.0186062	0.0108482	NA	NA	NA
Cre17.g725050.t2.1	NA	NA	NA	0.01455	NA	NA	0.0352664	0.00696678	NA
Cre17.g725200.t1.2	NA	NA	NA	0.0158039	0.0174174	NA	NA	NA	NA
Cre17.g725301.t1.1	0.0408115	0.0309123	0.0306505	0.0410888	0.0228422	0.0318099	0.0108207	0.00912168	0.0217305
Cre17.g725350.t1.1	0.0933981	0.038886	0.0170302	0.0694583	0.0939134	0.0419126	0.0131486	0.0155037	0.0134798
Cre17.g725350.t2.1	NA	NA	0.0474584	0.120089	NA	NA	0.0816211	0.0992085	0.0867637
Cre17.g725400.t1.2	0.0200345	0.0155608	0.015603	0.0362215	0.026884	0.0147063	NA	NA	NA
Cre17.g725450.t1.1	NA	NA	NA	NA	NA	NA	NA	NA	0.0161378
Cre17.g725500.t1.2	0.751815	0.329317	0.62437	0.976825	0.586492	0.738552	0.0746736	0.0629032	0.0646153
Cre17.g725550.t1.2	0.0218603	0.0189066	0.020199	0.0650428	0.0312406	0.022066	0.0384058	0.0223035	0.0300976
Cre17.g725650.t1.1	NA	NA	NA	0.00543423	NA	NA	0.0106116	NA	NA
Cre17.g725750.t1.2	NA	NA	NA	0.0425934	NA	NA	0.0170625	0.0185151	0.00997289
Cre17.g726000.t1.2	0.321085	NA	NA	0.631148	NA	NA	0.00976801	0.00722148	NA
Cre17.g726050.t1.2	0.0681393	0.0230413	0.0559681	NA	0.0548462	0.0463341	0.0200589	0.0320188	0.0249396
Cre17.g726100.t1.2	0.0123112	0.00356875	NA	0.0229766	0.0118	0.00493411	0.00246226	0.00500368	0.0119277
Cre17.g726200.t1.2	NA	NA	NA	NA	0.00997714	NA	NA	NA	NA
Cre17.g726450.t1.2	NA	NA	NA	NA	NA	NA	NA	NA	0.0633599
Cre17.g726750.t1.2	0.198069	0.0520182	0.143017	0.23147	0.0978192	0.137269	0.244088	0.24939	0.259439
Cre17.g726850.t1.2	0.0566709	0.024516	0.0410602	0.0962683	0.0355298	0.0429341	0.0588453	0.0474805	0.0340712
Cre17.g726900.t1.2	NA	NA	NA	NA	NA	NA	NA	NA	0.00661029
Cre17.g726950.t1.1	NA	NA	NA	NA	0.815624	NA	NA	NA	NA
Cre17.g727100.t1.2	0.124933	0.0730129	0.121089	0.124053	0.0834569	0.0821667	0.0165187	0.017913	0.0209483
Cre17.g727300.t1.2	0.133827	0.0378152	0.0677054	0.243125	NA	0.0353632	NA	NA	0.00376521
Cre17.g727350.t1.2	0.0125072	NA	NA	NA	NA	NA	NA	NA	NA
Cre17.g727600.t1.1	NA	NA	NA	NA	0.0436476	NA	NA	NA	NA
Cre17.g727700.t1.1	0.0419351	0.321635	0.0181605	0.0371614	0.0122957	0.0544746	0.0171333	0.137227	0.1045
Cre17.g727950.t1.1	0.0641468	0.0374527	0.0663664	0.101327	0.0670088	0.03704	0.0977836	0.0831634	0.0624149
Cre17.g728100.t1.2	0.173385	0.0893896	0.158803	0.0860286	0.0946294	0.191026	NA	0.0366562	0.0343988
Cre17.g728150.t1.2	NA	NA	NA	NA	0.0328534	NA	0.0872205	NA	NA
Cre17.g728250.t1.1	0.257246	0.117978	0.207732	0.13	0.195247	0.208503	0.048144	0.0627701	0.0517438
Cre17.g728400.t1.1	0.00248123	NA	NA	NA	NA	NA	NA	NA	NA
Cre17.g728400.t2.1	NA	NA	NA	NA	NA	NA	0.00746517	NA	NA
Cre17.g728650.t1.1	0.0182045	0.0161733	0.0195119	0.0262157	0.0347694	0.0137113	NA	NA	NA
Cre17.g728800.t1.2	0.068786	0.0467357	0.0761341	0.0768843	0.062277	0.0561062	0.0452867	0.0413237	0.0266083
Cre17.g728950.t1.1	0.0145472	NA	NA	NA	NA	0.105559	NA	NA	NA
Cre17.g729150.t1.2	0.144024	0.0877171	0.133439	0.220471	0.11804	0.104731	0.14552	0.147807	0.157947
Cre17.g729200.t1.1	0.0536757	1.49038	2.07083	NA	0.0100248	0.937179	NA	NA	NA
Cre17.g729250.t1.1	NA	0.612663	0.094585	NA	NA	0.0227298	NA	NA	NA
Cre17.g729450.t1.2	NA	0.0269395	0.0273803	0.0357997	NA	0.0408625	NA	0.0485364	NA
Cre17.g729550.t1.1	NA	NA	NA	NA	NA	NA	NA	NA	0.0167957
Cre17.g729600.t1.1	NA	NA	NA	NA	NA	NA	0.591998	NA	NA
Cre17.g729800.t1.2	0.163066	0.0927183	0.151588	0.183748	0.10006	0.120748	0.0711172	0.0913094	0.0791949
Cre17.g730000.t1.2	NA	NA	NA	NA	0.0583855	NA	NA	NA	NA
Cre17.g730200.t1.2	NA	NA	NA	NA	NA	NA	NA	NA	0.0240062
Cre17.g730250.t1.1	0.123423	0.0727322	0.0892469	NA	NA	0.0961057	0.0368372	0.0437188	0.0408274
Cre17.g730483.t1.1	NA	0.0113291	0.024769	0.0297591	NA	NA	0.0167629	0.169053	NA
Cre17.g730700.t1.1	0.0182111	0.00882315	0.0185104	0.0172376	0.0183702	0.0111031	NA	NA	NA
Cre17.g730950.t1.2	0.0307385	0.196319	0.263799	NA	NA	0.207514	0.00736707	0.00578712	0.0583298
Cre17.g731100.t1.2	NA	NA	NA	NA	NA	0.0176907	NA	NA	NA
Cre17.g731150.t1.2	0.0131474	0.00945084	NA	0.032427	0.0120669	0.0131143	NA	NA	NA
Cre17.g731200.t1.1	NA	0.0211656	NA	NA	NA	NA	NA	NA	0.0632373
Cre17.g731300.t1.2	NA	NA	NA	NA	NA	NA	NA	NA	0.00725662
Cre17.g731350.t1.1	NA	0.0184917	0.0175686	0.0386449	0.0224777	0.0100385	0.00827052	NA	NA
Cre17.g731450.t1.1	NA	NA	NA	0.0101027	0.0107141	0.00915851	NA	NA	NA
Cre17.g731750.t1.1	NA	NA	NA	0.0231674	0.614115	NA	NA	NA	NA
Cre17.g731850.t1.2	0.0490616	0.0320296	0.0379199	0.0859701	0.0427354	0.0389013	0.0156702	0.0175652	0.0186711
Cre17.g732050.t2.1	NA	NA	NA	NA	NA	NA	0.116235	NA	NA
Cre17.g732100.t1.2	NA	1.993	0.0184064	NA	0.0294864	0.0235852	NA	NA	NA
Cre17.g732250.t1.1	0.218715	NA	0.0293915	NA	NA	0.142743	NA	NA	NA
Cre17.g732300.t1.2	0.0790339	0.0317215	0.0538585	0.0575474	0.0479251	0.0425428	0.0112753	0.00848283	0.00753626
Cre17.g732350.t1.1	NA	NA	NA	0.0958677	NA	NA	NA	NA	NA
Cre17.g732450.t1.1	NA	NA	NA	NA	NA	NA	0.0132602	NA	0.0118128
Cre17.g732850.t1.2	0.0405951	0.0136175	0.0273237	0.0764663	0.0298955	0.025236	0.00856278	NA	NA
Cre17.g733150.t1.1	NA	NA	NA	NA	NA	0.00896849	NA	NA	NA
Cre17.g733250.t1.2	0.0357046	0.0279414	0.0336202	0.0681474	NA	0.0406139	NA	NA	NA
Cre17.g733950.t1.2	NA	NA	NA	NA	NA	0.0402334	NA	NA	0.00847733
Cre17.g734100.t1.2	0.211757	0.138438	0.202921	0.262017	0.159722	0.21282	0.267897	0.298378	0.261271
Cre17.g734134.t1.1	0.938426	0.716086	1.04328	NA	0.523671	0.850188	NA	NA	NA
Cre17.g734150.t1.1	0.0830831	0.106636	NA	NA	NA	0.047096	NA	NA	NA
Cre17.g734200.t1.2	0.26509	0.128987	0.202323	0.281151	0.239174	0.169885	0.321867	0.377999	0.333206
Cre17.g734300.t1.1	0.079889	0.0444227	0.0679262	NA	0.044886	0.0601804	NA	NA	NA
Cre17.g734300.t2.1	NA	NA	NA	0.0766576	NA	NA	0.0500396	0.0540088	0.0626107
Cre17.g734400.t1.1	0.0776064	0.0377697	0.0653551	0.0996774	0.0502313	0.0548542	0.050397	0.0577558	0.0604519
Cre17.g734450.t1.2	0.150092	0.0638568	0.153548	0.128241	0.0740305	0.126758	0.317882	0.327198	0.338823
Cre17.g734500.t1.2	0.536009	0.285445	0.413831	0.662748	0.289025	0.334588	0.331401	0.385277	0.345759
Cre17.g734516.t1.1	0.0649965	0.054695	0.0762483	0.160456	0.0737865	0.0458819	0.0736314	0.0905548	0.11663
Cre17.g734548.t1.1	0.0938704	0.0573347	0.0766178	0.127374	0.0717925	0.0758001	0.114656	0.116406	0.109761
Cre17.g734564.t1.1	NA	NA	NA	NA	NA	0.0461239	NA	NA	NA
Cre17.g734612.t1.1	0.0974507	0.032573	0.0617873	0.101328	0.0610679	0.0489042	0.0285847	0.0396098	0.0427601
Cre17.g734644.t1.1	NA	NA	NA	NA	NA	0.0232392	NA	NA	NA
Cre17.g734900.t1.2	0.0809315	0.0567183	0.0814929	NA	0.0949727	0.0619533	NA	NA	NA
Cre17.g734900.t2.1	NA	NA	NA	0.156158	NA	NA	0.133998	0.120043	0.102243
Cre17.g735350.t1.1	0.0143627	0.0167773	0.0240344	NA	0.00460856	0.0193377	NA	NA	NA
Cre17.g735800.t1.2	NA	NA	NA	NA	0.0231671	NA	NA	NA	NA
Cre17.g736300.t1.1	NA	0.0356911	NA	NA	NA	NA	NA	NA	NA
Cre17.g736650.t1.2	0.0446848	0.018316	0.045912	0.0455237	0.0424607	0.0381419	0.0188568	0.00723719	0.0284197
Cre17.g736750.t1.1	0.497654	NA	NA	NA	0.278366	NA	NA	NA	NA
Cre17.g736900.t1.2	0.0684641	NA	NA	0.0520174	NA	0.0698544	NA	NA	NA
Cre17.g737000.t1.2	NA	0.00861692	NA	NA	0.0218683	NA	NA	NA	NA
Cre17.g737050.t1.2	0.0608938	0.0505156	0.0268881	0.0607598	0.0457365	0.0681849	0.0251244	0.0113994	0.0112153
Cre17.g737100.t1.2	0.0115673	0.0105028	0.0110843	0.0229564	0.00688989	0.0112208	0.0144656	NA	NA
Cre17.g737250.t1.2	1.25768	0.670907	1.38335	1.77631	0.94437	1.28046	0.0619947	0.0597115	0.0707712
Cre17.g738000.t1.1	0.0825578	0.0728996	0.0674985	NA	0.0341125	0.066369	NA	NA	NA
Cre17.g738000.t4.1	NA	NA	NA	0.255549	NA	NA	0.0598311	0.0777544	0.0758668
Cre17.g738050.t1.2	0.0672182	0.0458366	0.0523154	0.128512	0.0412822	0.0325458	NA	NA	0.00978302
Cre17.g738150.t1.1	NA	NA	0.0183588	NA	0.00721051	NA	NA	0.00531479	NA
Cre17.g738200.t1.2	0.036294	0.0172457	0.0131334	0.032224	0.0233261	0.0199115	NA	NA	NA
Cre17.g738300.t1.2	3.38053	1.26889	2.70072	3.28899	1.35547	2.26567	0.20983	0.246424	0.230791
Cre17.g738350.t1.2	NA	NA	NA	NA	0.392755	0.288733	NA	0.00532553	0.00795742
Cre17.g738751.t1.1	NA	0.019178	0.0522859	NA	0.0711041	NA	NA	NA	NA
Cre17.g738950.t1.2	0.0256443	0.0130158	0.00519302	NA	0.0219978	0.0151806	NA	NA	NA
Cre17.g739250.t1.1	0.0272016	0.019302	0.0452693	0.0583728	0.0260587	0.0177965	0.0218444	0.00834484	0.00980487
Cre17.g739300.t1.2	0.0397947	0.0163817	0.0137258	0.0440906	0.0293574	NA	NA	NA	NA
Cre17.g739426.t1.1	NA	0.0248604	0.0289097	NA	NA	0.0227506	NA	NA	NA
Cre17.g739550.t1.1	0.0251204	NA	0.0452343	0.15459	NA	0.00577221	NA	NA	NA
Cre17.g739752.t1.1	0.0288666	NA	0.0311342	NA	NA	0.0387669	NA	NA	NA
Cre17.g739900.t1.2	NA	NA	NA	NA	NA	NA	0.036151	NA	NA
Cre17.g740700.t1.2	NA	0.018288	0.0392145	NA	NA	0.337254	NA	NA	NA
Cre17.g741000.t1.2	0.221508	0.070951	0.130004	0.303421	0.14212	0.108912	0.0718582	0.0217947	0.035326
Cre17.g741200.t1.2	0.0548105	0.0284306	0.045454	0.0691996	0.0444219	0.0411297	0.0861801	0.0758347	0.083677
Cre17.g741250.t1.1	NA	NA	NA	NA	NA	NA	NA	NA	0.219415
Cre17.g741350.t1.2	NA	0.0379533	NA	2.05708	NA	0.0131207	NA	NA	NA
Cre17.g741400.t1.1	NA	NA	NA	NA	NA	NA	0.0229272	NA	NA
Cre17.g741450.t1.2	0.307548	0.108603	0.252351	0.408238	0.563713	0.231319	0.128738	0.129281	0.126817
Cre17.g741500.t1.1	NA	NA	0.0312931	NA	NA	NA	NA	NA	NA
Cre17.g741550.t1.2	NA	NA	NA	NA	NA	0.123747	NA	NA	NA
Cre17.g741750.t1.1	NA	0.0038077	NA	NA	NA	NA	NA	NA	NA
Cre17.g741800.t1.1	0.00350951	NA	0.0251351	NA	0.00855864	NA	NA	NA	NA
Cre17.g741850.t1.2	0.105021	0.0509834	0.0998772	0.133148	0.137499	0.078897	0.228183	0.238133	0.231307
Cre17.g742100.t1.2	NA	0.00629275	NA	NA	0.0039908	0.0118104	NA	NA	NA
Cre17.g742200.t1.1	0.0781988	0.0430196	0.0598631	0.13265	0.0604322	0.0559976	0.137446	0.117297	0.11179
Cre17.g742300.t1.1	0.182765	0.0815012	0.127505	0.224732	0.0999284	0.118455	0.153436	0.160185	0.14576
Cre17.g742450.t1.1	0.0834719	0.0647641	0.100454	0.178376	0.05486	0.0808732	0.0384455	0.0251705	0.0224949
Cre17.g742550.t1.2	NA	NA	NA	NA	NA	0.00255142	NA	NA	NA
Cre17.g743847.t1.1	0.252531	0.26443	NA	NA	0.377682	NA	NA	NA	NA
Cre17.g743897.t1.1	0.167309	0.134748	0.141719	0.229788	0.143601	0.11063	0.106366	0.121942	0.0910625
Cre17.g743947.t1.1	NA	NA	NA	NA	0.00510262	NA	NA	NA	NA
Cre17.g744147.t1.1	0.0607169	0.0239467	0.0390572	0.0581047	0.0494081	0.0302718	0.0695663	0.0765388	0.0646488
Cre17.g744447.t1.1	0.0216529	NA	0.0615332	0.0484732	NA	NA	0.00863793	0.00952473	0.00869022
Cre17.g744547.t1.1	NA	0.0379923	0.0519644	0.0831014	0.038529	0.0476822	NA	NA	NA
Cre17.g744897.t1.1	0.0837278	0.0174538	0.015196	NA	0.0294226	0.272058	NA	NA	NA
Cre17.g744997.t1.1	NA	NA	NA	NA	NA	0.143946	NA	NA	NA
Cre17.g745097.t1.1	0.0688099	0.0437723	0.0684919	0.146479	0.0637186	0.060063	0.0445288	0.0077292	0.0116708
Cre17.g745697.t1.1	0.0765688	0.0431471	0.0721219	0.0954355	0.0573938	0.0510475	0.0105529	0.0840575	NA
Cre17.g746047.t1.1	NA	NA	NA	NA	NA	NA	0.0198319	NA	NA
Cre17.g746597.t1.1	0.0789914	0.0780541	0.0793533	NA	0.0407241	0.0436742	NA	NA	NA
Cre17.g746597.t2.1	NA	NA	NA	0.161444	NA	NA	0.0307579	0.0278461	0.0315795
Cre17.g746647.t1.1	NA	0.00932999	NA	NA	0.0567603	0.00395109	NA	NA	NA
Cre17.g746947.t1.1	0.0280678	NA	NA	NA	NA	NA	NA	NA	NA
Cre17.g746997.t1.1	0.363667	0.16472	0.278936	0.482444	0.393363	0.159518	0.83554	0.986297	0.777165
Cre17.g747247.t1.1	0.0952022	0.0361858	0.0868012	0.132618	0.216707	0.0560316	0.037334	0.05005	0.0328818
Cre17.g747297.t1.1	0.0491343	0.0195013	0.0272551	0.0604695	0.0362743	0.0174727	NA	NA	NA
Cre17.g747347.t1.1	0.910713	0.365838	0.775776	NA	0.503397	0.917986	0.079303	0.0875224	0.0928357
Cre17.g747847.t1.1	0.0064197	NA	NA	NA	NA	NA	NA	NA	NA
Cre18.g748297.t1.1	0.0369376	NA	NA	NA	NA	NA	NA	NA	NA
Cre18.g748397.t1.1	1.5872	NA	1.67755	0.0200918	0.0267234	0.422404	NA	NA	NA
Cre18.g748447.t1.1	0.103368	0.039208	0.0572404	0.0867499	0.0418051	0.0511907	0.00805686	0.0178786	0.0102962
Cre18.g749247.t1.1	NA	NA	NA	NA	NA	NA	NA	NA	0.0199301
Cre18.g749447.t1.1	0.128145	0.0611824	0.0966896	NA	0.105202	0.0821022	NA	NA	NA
Cre18.g749447.t2.1	NA	NA	NA	0.167721	NA	NA	0.238482	0.254958	0.221326
Cre18.g749497.t1.1	0.100839	0.0801909	0.12006	0.102867	0.111296	0.096878	0.0592396	0.0824896	0.0518282
Cre18.g749547.t1.1	NA	NA	NA	NA	NA	NA	0.0269568	NA	NA
Cre18.g749647.t1.1	NA	NA	NA	NA	NA	NA	0.00491552	NA	NA
Cre18.g749847.t1.1	0.145307	0.107417	0.118054	NA	0.103977	0.0985194	NA	NA	NA
Cre18.g749847.t2.1	NA	NA	NA	0.178777	NA	NA	0.114848	0.134061	0.130015
Cre18.g749947.t1.1	NA	NA	NA	NA	NA	0.0134029	NA	NA	NA
Cre18.g750047.t1.1	0.143035	0.0424888	0.0770394	0.140693	0.0997463	0.137145	0.626603	0.504729	0.578884
Cre19.g750097.t1.1	NA	0.234143	NA	NA	NA	NA	NA	NA	NA
Cre19.g750147.t1.1	0.010631	0.0131872	0.0102705	NA	0.00743559	0.0165715	NA	0.0106141	0.00673503
Cre19.g750197.t1.1	0.285837	0.15313	0.269129	0.376978	0.20444	0.179861	0.028679	0.0297084	0.0300644
Cre19.g750247.t1.1	0.192082	0.0970708	0.0548452	NA	NA	0.10151	0.0152779	0.0181256	0.0169186
Cre19.g750547.t1.1	0.086376	0.0395942	0.0885679	NA	0.0658481	0.0754706	NA	NA	NA
Cre19.g750547.t4.1	NA	NA	NA	0.104557	NA	NA	0.0228349	0.0462229	0.01297
Cre19.g750597.t1.1	NA	0.021534	0.0257356	NA	NA	0.0251556	NA	NA	NA
Cre19.g750647.t1.1	NA	NA	NA	NA	NA	0.0268674	NA	NA	NA
Cre19.g750847.t1.1	0.0519513	0.0324366	NA	NA	0.0365608	0.0500604	NA	NA	NA
Cre19.g750847.t3.1	NA	NA	NA	0.0899205	NA	NA	0.0091782	0.0195461	0.0114174
Cre19.g750947.t1.1	NA	NA	NA	NA	NA	NA	NA	NA	0.0318716
Cre19.g751197.t1.1	NA	0.0075469	0.018447	NA	0.0112373	NA	NA	NA	NA
Cre19.g751197.t2.1	NA	NA	NA	0.01342	NA	NA	0.00564786	0.00400116	0.00364956
Cre19.g751247.t1.1	0.0916389	0.0623672	0.0746584	NA	0.0882457	0.0723602	NA	NA	NA
Cre19.g751247.t2.1	NA	NA	NA	0.084305	NA	NA	0.0213601	0.00873277	0.0104778
Cre19.g751347.t1.1	NA	0.00414079	NA	NA	NA	0.00370471	NA	NA	NA
Cre21.g752697.t1.1	NA	NA	NA	1.81457	NA	NA	NA	NA	NA
Cre24.g755097.t1.1	NA	NA	NA	NA	0.0466408	NA	NA	NA	NA
Cre24.g755447.t1.1	NA	NA	NA	NA	NA	0.014403	NA	NA	NA
Cre24.g755497.t1.1	0.0704723	0.0319857	0.0575155	0.122439	0.0623623	0.0380497	0.0453628	0.024291	0.0185755
Cre24.g755997.t1.1	0.150002	0.046352	0.0508822	0.0948238	0.0638697	0.0667129	NA	NA	NA
Cre26.g756597.t1.1	NA	NA	NA	NA	NA	0.05039	NA	NA	NA
Cre26.g756747.t1.1	NA	0.00637595	0.00816218	NA	NA	NA	NA	NA	NA
Cre26.g756797.t1.1	0.110468	0.0599351	0.075669	0.164931	0.09021	0.0687735	0.0667162	0.0642718	0.0708992
Cre36.g759647.t1.1	0.0475476	0.0146352	0.0347974	0.0730235	0.286936	0.0287777	0.0357426	0.0385813	0.0270487
Cre36.g759697.t1.1	NA	0.14806	NA	NA	NA	0.306339	NA	NA	NA
Cre36.g759747.t1.1	NA	0.0280253	0.0501833	NA	NA	NA	0.0122372	0.0224769	0.0204329
Cre42.g760347.t1.1	NA	NA	NA	0.0284344	NA	NA	NA	NA	NA
Cre43.g760497.t1.1	0.213853	0.0584271	0.146809	0.269045	0.172126	0.13107	0.179138	0.674411	0.180359
Cre48.g761147.t1.1	0.111944	0.0171535	0.0352216	0.141964	0.00387497	0.0189657	0.0316835	0.0607296	0.0467278
Cre48.g761197.t1.1	0.375625	0.168143	0.325643	0.440526	0.284765	0.291657	0.32642	0.354087	0.311015
Cre50.g761397.t1.1	0.135871	0.0465224	0.10467	0.295952	0.0571876	0.0573442	0.0649809	0.0584136	0.0618179
Cre50.g761447.t1.1	NA	NA	NA	NA	NA	0.0209279	NA	NA	NA
P06732ups|KCRM_HUMAN_UPS Creatine kinase M-type (Chain 1-381) - Homo sapiens (Human)	0.0419729	NA	NA	NA	0.0615946	NA	NA	NA	NA

### Sheet: Supp. Tab. 2
Supplementary Table 2: Reaction wise kapp values calculated from NIDLE [s^-1]. Reaction Ids from iCre1355 (19) have been added a suffic "_f", "_b" if a reversible reaction was split forward and backward reaction.
Rxns	JGIgeneID	UniprotgeneID	ECNumber	control	highcell	highsalt	hightemp	noshaking	UVM4	Stop1	Stop2	dark	kappmax
ASNTL	Cre03.g193800.t1.1	A0A2K3DYJ4	6.1.1.22	1.29328	0.23636	0.438585	0.270255	0.401484	0.78096	0.992672	0.777301	0.294483	1.29328
ASPTL	Cre06.g279150.t1.2	A8J1X8	6.1.1.12	1.5033	0.240417	0.449197	0.312575	0.515248	0.741019	0.886874	0.806741	0.348215	1.5033
ALATL	Cre02.g143200.t1.1	A0A2K3E3Y9	6.1.1.7	3.80341	0.787333	1.35401	1.1818	1.52002	2.47759	2.10987	2.73424	1.10631	3.80341
ASNTAH	( Cre17.g747297.t1.1 or Cre02.g076600.t1.2 )	( A0A2K3CS54 or A0A2K3E085 )	3.1.1.29	0	0	0	0	1.21309e-07	NaN	NaN	NaN	0	1.21309e-07
ASPS	( Cre01.g004300.t1.2 or Cre07.g321050.t1.1 )	( A8JG07 or A0A2K3DJ19 )	6.3.5.4	3.36096	0.383218	0.717115	0.774976	1.02969	1.34846	3.32253	2.66727	0.891065	3.36096
UDPACGLP_f	( Cre07.g345300.t1.1 or Cre16.g696000.t1.2 or Cre14.g621751.t1.1 )	( A0A2K3DKW5 or A0A2K3CS95 or A0A2K3CY14 )	2.7.7.23	1.68145	NaN	NaN	NaN	NaN	0.299129	NaN	0.208237	NaN	1.68145
ACGAM6PSi	Cre12.g560200.t1.2	A8JHQ6	2.3.1.4	NaN	NaN	NaN	NaN	NaN	26.753	NaN	14.8427	NaN	26.753
AOTA_f	Cre06.g278163.t1.1	A8J933	2.6.1.11	2.85957	0.612141	0.580186	0.891118	1.02772	3.69514	2.99948	4.13356	0.856542	4.13356
GACT_f	Cre16.g694850.t1.2	A0A2K3CSB8	2.3.1.35	1.14977	0.198884	0.361305	0.285184	0.487744	2.5274	2.66247	2.62761	0.209211	2.66247
PROOR_f	( Cre01.g036850.t1.2 or Cre16.g648350.t1.1 )	( A0A2K3E796 or A0A2K3CSN7 )	1.5.5.2	2.33666e-07	1.25887e-07	NaN	6.5636e-07	7.92572e-08	1.20036e-06	8.74092e-07	9.83522e-07	8.05185e-08	1.20036e-06
AGGPR	Cre03.g146187.t1.1	A8J2X6	1.2.1.38	0.96717	0.172778	0.284533	0.253463	0.385444	2.05511	1.99534	1.9613	0.211083	2.05511
AGK	( Cre01.g015000.t1.2 or Cre17.g705700.t1.2 )	( A8HPI1 or A0A2K3CP88 )	2.7.2.8	1.53826	0.278169	NaN	0.343382	0.730516	1.43188	1.31966	1.36227	0.349744	1.53826
ARGT	Cre03.g143887.t1.1	A0A2K3DV46	6.1.1.19	2.5045	0.385368	0.778273	0.453018	0.669194	2.36879	2.71473	2.27848	0.520683	2.71473
G5DH	Cre03.g146527.t1.1	A0A2K3DVH9	1.2.1.41	1.5825	0.230071	0.519561	0.269569	0.535958	1.64525	1.38796	1.46845	0.281457	1.64525
NOS	Cre09.g400550.t1.2	A0A2K3DCU4	1.14.13.39	NaN	NaN	NaN	NaN	2.62148e-07	NaN	NaN	NaN	NaN	2.62148e-07
NOS1	Cre09.g400550.t1.2	A0A2K3DCU4	1.14.13.39	NaN	NaN	NaN	NaN	2.62148e-07	NaN	NaN	NaN	NaN	2.62148e-07
P5CR	Cre03.g154550.t1.1	A8J7M2	1.5.1.2	1.55136	0.2396	0.134641	0.192775	0.556158	1.11885	0.936925	0.931036	0.306442	1.55136
PROTL	( Cre09.g406200.t1.2 or Cre10.g429100.t1.2 )	( A0A2K3DFA0 or A0A2K3D9Q8 )	6.1.1.15	0.472439	NaN	NaN	NaN	NaN	0.475367	NaN	0.461703	NaN	0.475367
ARGSL_f	Cre01.g021251.t1.1	A0A2K3E625	4.3.2.1	2.35215	0.422875	0.796046	0.636237	1.06802	0.319459	0.250481	0.293253	0.50402	2.35215
OCTm_f	Cre12.g489700.t1.2	A8ILJ9	2.1.3.3	3.15068	0.677593	0.909777	0.715606	1.42071	3.70333	3.62309	2.85931	0.744214	3.70333
ARGSS	Cre09.g416050.t1.2	A8J506	6.3.4.5	0.747308	0.102357	0.204597	0.133223	0.230832	0.607074	0.498417	0.609584	0.129438	0.747308
GLU5K	Cre17.g705850.t1.2	A0A2K3CPA9	2.7.2.11	1.42805	0.216044	NaN	0.276265	NaN	18.7543	NaN	15.5184	NaN	18.7543
GDPMANNE2_f	Cre01.g019250.t1.2	A8HPS2	5.1.3.18	0	0	0	0	0	0	0	1.46512e-08	0	1.46512e-08
DHPD_f	Cre02.g097000.t1.2	A0A2K3E1X8	3.5.2.2	NaN	2.63212e-09	1.07711e-07	0	4.796e-09	NaN	NaN	NaN	1.13288e-07	1.13288e-07
BUPN	Cre01.g022650.t1.2	A8HPY4	3.5.1.6	0	6.05459e-09	4.62031e-08	0	2.9902e-08	NaN	NaN	NaN	4.64165e-08	4.64165e-08
CMS_f	Cre16.g679669.t1.1	A8JAC5	2.7.7.60	2.22185	0.728589	5.30873	0.112298	1.2395	4.78323	NaN	37.5575	4.74848e-07	37.5575
DXRI_f	Cre12.g546050.t1.2	A0A2K3D6J2	1.1.1.267	3.79972	0.753067	1.4783	0.983798	1.07109	3.87371	3.03585	2.88612	1.28968e-06	3.87371
GGDR_f	Cre01.g050950.t1.2	A8HNE8	1.3.1.-	0.12759	0.0242664	0.0538128	0.0263958	0.0628872	0.139843	0.118046	0.0928523	0	0.139843
HDS_f	Cre12.g490350.t1.1	A8ILN4	1.17.4.3	1.26723	0.240025	0.552541	0.29686	0.361284	0.208711	0.770276	0.164656	5.28008e-07	1.26723
MCS_f	Cre12.g503550.t1.2	A8IJL3	4.6.1.12	1.50797	0.278155	0.351286	0.323487	0.578079	3.67886	2.09337	3.61048	4.6804e-07	3.67886
CMK	Cre02.g145050.t1.2	A8J0V1	2.7.1.148	0.594659	0.407051	0.810553	0.479337	1.22891	5.30999	4.34575	4.0631	9.6323e-07	5.30999
DXS	Cre07.g356350.t1.1	O81954	2.2.1.7	2.34852	0.371678	0.864492	0.870941	0.728866	1.41806	1.09611	1.53705	9.85611e-07	2.34852
FPPS	Cre03.g207700.t1.1	A8IX41	2.5.1.10	2.56909e-08	0	0	0	0	0	0	0	0	2.56909e-08
FPPSh	Cre03.g207700.t1.1	A8IX41	2.5.1.10	0.597752	0.0817092	0.154443	0.172565	0.176825	0.522539	0.562577	0.552548	8.43751e-08	0.597752
GGPS	( Cre12.g484200.t1.2 or Cre12.g511700.t1.2 )	( A8JHU6 or A8IKV5 )	2.5.1.29	NaN	NaN	NaN	NaN	NaN	2.10998	1.41714	0.932431	NaN	2.10998
GPPSh	( Cre12.g484200.t1.2 or Cre12.g511700.t1.2 )	( A8JHU6 or A8IKV5 )	2.5.1.29	NaN	NaN	NaN	NaN	NaN	2.10998	1.41714	0.932431	NaN	2.10998
IDS1	Cre08.g372950.t1.2	A8JEV9	1.17.1.2	1.6325	0.379287	0.586846	0.430433	0.730293	1.3763	1.36838	1.26707	8.58307e-07	1.6325
IDS2	Cre08.g372950.t1.2	A8JEV9	1.17.1.2	0.544166	0.126429	0.195615	0.143478	0.243431	0.458767	0.456126	0.422355	0	0.544166
MSBQMT	( Cre14.g625450.t1.2 or Cre14.g625450.t2.1 )	( Q6VPQ2 or A0A2K3CYA6 )	2.1.1.295	8.36917e-08	0	1.88712e-07	NaN	1.65593e-07	2.94262e-07	0	0	7.23103e-07	7.23103e-07
3OACOAR	( Cre03.g172000.t1.2 or Cre03.g213313.t1.1 or Cre01.g047600.t1.2 )	( Q84X75 or A8JBX4 or A8HN44 )	1.1.1.-;1.1.1.100	1.22012	NaN	NaN	NaN	NaN	1.22525	NaN	1.23125	NaN	1.23125
3OACOAS	( Cre17.g722150.t1.2 or Cre07.g318500.t1.1 or Cre04.g228150.t1.2 or Cre07.g320550.t1.2 or Cre07.g319600.t1.2 )	( A0A2K3CQF4 or A0A2K3DIV9 or A0A2K3DUT5 or A0A2K3DJ08 or A0A2K3DIY4 )	2.3.1.-	2.69549	0.473925	0.824983	1.12274	0.84356	16.5957	12.5345	12.934	0.43918	16.5957
COA1819ZD9DS	( Cre13.g574800.t1.2 or Cre13.g574800.t2.1 or Cre13.g586550.t1.2 or Cre16.g659250.t1.2 or Cre16.g659300.t1.1 or Cre16.g659350.t1.2 )	( A8HT22 or A8HUL5 or A8J8L1 or A8J8L2 or A8J8L3 )	1.14.19.1	4.41931	NaN	NaN	NaN	2.39717	23.3098	19.6625	7.59352	1.30918	23.3098
ECOAR	Cre14.g615050.t1.2	A0A2K3CXI8	1.3.1.-;1.3.1.38	1.30265	0.349437	0.645348	0.14152	0.307275	0.570831	0.481482	0.907661	0.0393359	1.30265
FACOAE160	( Cre01.g037350.t1.1 or Cre16.g683350.t1.2 )	( A0A2K3E750 or A0A2K3CUX0 )	3.1.2.2	3.87099	2.75452	NaN	8.62004	12.9099	84.2409	98.068	NaN	1.41914	98.068
FACOAE180	( Cre01.g037350.t1.1 or Cre16.g683350.t1.2 )	( A0A2K3E750 or A0A2K3CUX0 )	3.1.2.2	0.550533	0.391748	NaN	1.22594	0	0	0	NaN	0.201828	1.22594
FACOAE1819Z	( Cre01.g037350.t1.1 or Cre16.g683350.t1.2 )	( A0A2K3E750 or A0A2K3CUX0 )	3.1.2.2	1.98245	1.41067	NaN	4.41457	5.78833	37.7705	43.9701	NaN	0.726776	43.9701
AMAOTr_f	Cre06.g277200.t1.2	A0A2K3DNQ7	2.6.1.62	0.000135093	NaN	NaN	2.8909e-05	NaN	NaN	NaN	NaN	1.44856e-05	0.000135093
OGMEACPR	( Cre03.g172000.t1.2 or Cre03.g213313.t1.1 or Cre01.g047600.t1.2 )	( Q84X75 or A8JBX4 or A8HN44 )	1.1.1.100	0.00189448	NaN	NaN	NaN	NaN	0.000899748	NaN	0.000929356	NaN	0.00189448
EGMEACPR	Cre06.g294950.t1.1	A0A2K3DQI2	1.3.1.10	1.51617e-05	2.08291e-06	9.31208e-06	4.18944e-06	5.57481e-06	1.13417e-05	4.97722e-06	6.40685e-06	2.63424e-06	1.51617e-05
OPMEACPR	( Cre03.g172000.t1.2 or Cre03.g213313.t1.1 or Cre01.g047600.t1.2 )	( Q84X75 or A8JBX4 or A8HN44 )	1.1.1.100	0.00189448	NaN	NaN	NaN	NaN	0.000899748	NaN	0.000929356	NaN	0.00189448
EPMEACPR	Cre06.g294950.t1.1	A0A2K3DQI2	1.3.1.10	1.51617e-05	2.08291e-06	9.31208e-06	4.18944e-06	5.57481e-06	1.13417e-05	4.97722e-06	6.40685e-06	2.63424e-06	1.51617e-05
BTS5	Cre06.g261150.t1.2	A0A2K3DMR7	2.8.1.6	0.000133014	1.03953e-05	NaN	NaN	3.53381e-05	5.43167e-05	7.37937e-05	0.000131079	NaN	0.000133014
HBCHL_f	( Cre16.g695050.t1.2 or Cre02.g091850.t1.2 )	( A0A2K3CS97 or A0A2K3E1B3 )	4.2.1.17;5.3.3.8	7.08441	1.22019	2.38173	NaN	NaN	4.69088	4.66463	4.44999	NaN	7.08441
HBCO_nadp_f	Cre12.g534350.t1.2	A0A2K3D509	1.1.1.157	78.1924	1.55111	12.9675	8.43033	14.2513	NaN	NaN	NaN	6.86737	78.1924
SSNOm	Cre08.g381702.t1.1	A0A2K3DI27	1.2.1.24	0	0	NaN	1.79386e-07	0	0	0	0	0	1.79386e-07
GAPDH_nadp_hi	Cre01.g010900.t1.2	A8HP84	1.2.1.13	4.65387	8.47591	14.1773	11.3082	11.4528	0	0	0.512215	0	14.1773
PPDKh	( Cre10.g424750.t1.2 or Cre17.g734548.t1.1 )	( A0A2K3D9E6 or A0A2K3CR97 )	2.7.9.1	2.94008	0.484321	0.789065	NaN	NaN	2.0504	1.86223	1.91326	0	2.94008
PRUK	Cre12.g554800.t1.2	A8IYP4	2.7.1.19	9.79065e-09	8.11669e-09	1.79414e-08	1.54114e-08	2.96431	6.59522e-09	2.99375	4.24313	0	4.24313
SBP	Cre03.g185550.t1.2	A0A2K3DY10	3.1.3.37	32.1839	11.3037	17.2862	14.4713	14.1576	11.4959	3.64934	6.00454	0	32.1839
LCYA_f	Cre08.g358538.t1.1	Q4VKB6	1.14.-.-	0.00228001	NaN	0.00054896	NaN	0.000641089	NaN	NaN	NaN	0	0.00228001
LCYB_f	Cre08.g358538.t1.1	Q4VKB6	1.14.-.-	0.00262734	NaN	0.000632589	NaN	0.000738752	NaN	NaN	NaN	0	0.00262734
LCYD_f	( Cre06.g267600.t1.2 or Cre06.g267600.t2.1 )	( A8HWI0 )	1.14.-.-	NaN	NaN	NaN	NaN	0.00073583	NaN	NaN	NaN	NaN	0.00073583
LCYG_f	Cre08.g358538.t1.1	Q4VKB6	1.14.-.-	0.00262734	NaN	0.000632589	NaN	0.000738752	NaN	NaN	NaN	0	0.00262734
NOR_f	Cre07.g314150.t1.2	A8I647	1.14.99.30	0.0013049	0.000246795	0.000655522	0.000843278	0.000521138	0.000508976	0.000157001	0.00115054	0	0.0013049
PDS1_f	Cre12.g509650.t1.2	Q6J213	1.14.99.-	0.00067827	9.72027e-05	0.000315702	0.000416247	0.000168856	0.000547488	0.000448551	0.000439741	0	0.00067827
PDS2_f	Cre12.g509650.t1.2	Q6J213	1.14.99.-	0.00067827	9.72027e-05	0.000315661	0.000416247	0.000168856	0.000547488	0.000448551	0.000439741	1.50227e-08	0.00067827
ZDS_f	Cre07.g314150.t1.2	A8I647	1.14.99.30	0.0013049	0.000246795	0.000655606	0.000843278	0.000521138	0.000508976	0.000157005	0.00115054	0	0.0013049
TCZCARI_f	Cre19.g750247.t1.1	A0A2K3CNC7	5.2.1.12	0	0	NaN	NaN	0	0	0	0	1.85358e-08	1.85358e-08
PSY	Cre02.g095092.t1.1	Q6J214	2.5.1.32	0.00225219	0.000184579	NaN	NaN	0.000522928	NaN	NaN	0.00814521	0	0.00814521
CY_focytb5_c_f	( Cre16.g659350.t1.2 or Cre16.g659300.t1.1 or Cre13.g574800.t1.2 or Cre13.g574800.t2.1 or Cre13.g586550.t1.2 or Cre16.g659250.t1.2 )	( A8J8L3 or A8J8L2 or A8HT22 or A8HUL5 or A8J8L1 )		8.83863	NaN	NaN	NaN	4.79434	46.6197	39.325	15.187	2.61836	46.6197
MERCPPYRST_f	Cre13.g607050.t1.2	A0A2K3D1J4	2.8.1.2	6.46139e-05	7.93283e-06	1.2403e-05	3.42201e-05	2.76451e-05	0.000304341	0.000228142	0.000226309	9.84937e-06	0.000304341
CYSTBL	Cre16.g669550.t1.2	A0A2K3CUB3	4.4.1.8	1.02524	0.218054	0.330315	0.203895	0.467204	4.59115	3.28368	3.31831	0.196738	4.59115
CYSTL	( Cre03.g169850.t1.2 or Cre01.g069472.t1.1 )	( A0A2K3DWZ7 or A0A2K3E8I8 )	6.1.1.16	NaN	NaN	NaN	NaN	NaN	3.40643	2.13774	2.45963	NaN	3.40643
SAT	( Cre17.g713850.t1.1 or Cre10.g466750.t1.1 or Cre10.g466750.t2.1 )	( A8JDD3 or Q8LPN9 )	2.3.1.30	3.62955e-07	NaN	NaN	4.78416e-07	NaN	NaN	NaN	NaN	NaN	4.78416e-07
ECOAH2m_f	Cre10.g463150.t1.1	A0A2K3DC00	4.2.1.17	73.2489	13.3299	6.6298	10.5438	12.2445	NaN	NaN	NaN	16.8255	73.2489
ECOAH3m_f	Cre10.g463150.t1.1	A0A2K3DC00	4.2.1.17	73.2489	13.3299	6.6298	10.5438	12.2445	NaN	NaN	NaN	16.8255	73.2489
ECOAH4m_f	Cre10.g463150.t1.1	A0A2K3DC00	4.2.1.17	73.2489	13.3299	6.6298	10.5438	12.2445	NaN	NaN	NaN	16.8255	73.2489
ECOAH5m_f	Cre10.g463150.t1.1	A0A2K3DC00	4.2.1.17	73.2489	13.3299	6.6298	10.5438	12.2445	NaN	NaN	NaN	16.8255	73.2489
ECOAH6m_f	Cre10.g463150.t1.1	A0A2K3DC00	4.2.1.17	73.2489	13.3299	6.6298	10.5438	12.2445	NaN	NaN	NaN	16.8255	73.2489
ECOAH7m_f	Cre10.g463150.t1.1	A0A2K3DC00	4.2.1.17	73.2489	13.3299	6.6298	10.5438	12.2445	NaN	NaN	NaN	16.8255	73.2489
HACD2m_f	( Cre16.g695050.t1.2 or Cre06.g308100.t1.2 )	( A0A2K3CS97 or A0A2K3DRF6 )	1.1.1.35	6.62727	1.14146	2.22804	1.52707	2.32086	4.38819	4.36363	4.16285	1.73965	6.62727
HACD3m_f	( Cre16.g695050.t1.2 or Cre06.g308100.t1.2 )	( A0A2K3CS97 or A0A2K3DRF6 )	1.1.1.35	6.62727	1.14146	2.22804	1.52707	2.32086	4.38819	4.36363	4.16285	1.73965	6.62727
HACD4m_f	( Cre16.g695050.t1.2 or Cre06.g308100.t1.2 )	( A0A2K3CS97 or A0A2K3DRF6 )	1.1.1.35	6.62727	1.14146	2.22804	1.52707	2.32086	4.38819	4.36363	4.16285	1.73965	6.62727
HACD5m_f	( Cre16.g695050.t1.2 or Cre06.g308100.t1.2 )	( A0A2K3CS97 or A0A2K3DRF6 )	1.1.1.35	6.62727	1.14146	2.22804	1.52707	2.32086	4.38819	4.36363	4.16285	1.73965	6.62727
HACD6m_f	( Cre16.g695050.t1.2 or Cre06.g308100.t1.2 )	( A0A2K3CS97 or A0A2K3DRF6 )	1.1.1.35	6.62727	1.14146	2.22804	1.52707	2.32086	4.38819	4.36363	4.16285	1.73965	6.62727
HACD7m_f	( Cre16.g695050.t1.2 or Cre06.g308100.t1.2 )	( A0A2K3CS97 or A0A2K3DRF6 )	1.1.1.35	6.62727	1.14146	2.22804	1.52707	2.32086	4.38819	4.36363	4.16285	1.73965	6.62727
ACACT2m	Cre17.g723650.t1.2	A8J6J6	2.3.1.16	6.11194	0.805717	0.953273	1.17193	2.28975	4.12324	4.07917	4.76184	1.37651	6.11194
ACACT3m	Cre17.g723650.t1.2	A8J6J6	2.3.1.16	6.11194	0.805717	0.953273	1.17193	2.28975	4.12324	4.07917	4.76184	1.37651	6.11194
ACACT4m	Cre17.g723650.t1.2	A8J6J6	2.3.1.16	6.11194	0.805717	0.953273	1.17193	2.28975	4.12324	4.07917	4.76184	1.37651	6.11194
ACACT5m	Cre17.g723650.t1.2	A8J6J6	2.3.1.16	6.11194	0.805717	0.953273	1.17193	2.28975	4.12324	4.07917	4.76184	1.37651	6.11194
ACACT6m	Cre17.g723650.t1.2	A8J6J6	2.3.1.16	6.11194	0.805717	0.953273	1.17193	2.28975	4.12324	4.07917	4.76184	1.37651	6.11194
ACACT7m	Cre17.g723650.t1.2	A8J6J6	2.3.1.16	6.11194	0.805717	0.953273	1.17193	2.28975	4.12324	4.07917	4.76184	1.37651	6.11194
ACOAR2m	Cre14.g615050.t1.2	A0A2K3CXI8	1.3.1.38	2.43213	0.652423	1.20491	0.264228	0.636451	1.18235	0.997285	1.88002	0.0734429	2.43213
ACOAR3m	Cre14.g615050.t1.2	A0A2K3CXI8	1.3.1.38	2.43213	0.652423	1.20491	0.264228	0.636451	1.18235	0.997285	1.88002	0.0734429	2.43213
ACOAR4m	Cre14.g615050.t1.2	A0A2K3CXI8	1.3.1.38	2.43213	0.652423	1.20491	0.264228	0.636451	1.18235	0.997285	1.88002	0.0734429	2.43213
ACOAR5m	Cre14.g615050.t1.2	A0A2K3CXI8	1.3.1.38	2.43213	0.652423	1.20491	0.264228	0.636451	1.18235	0.997285	1.88002	0.0734429	2.43213
ACOAR6m	Cre14.g615050.t1.2	A0A2K3CXI8	1.3.1.38	2.43213	0.652423	1.20491	0.264228	0.636451	1.18235	0.997285	1.88002	0.0734429	2.43213
ACOAR7m	Cre14.g615050.t1.2	A0A2K3CXI8	1.3.1.38	2.43213	0.652423	1.20491	0.264228	0.636451	1.18235	0.997285	1.88002	0.0734429	2.43213
ACACT1_f	Cre02.g146050.t1.2	A0A2K3E3R4	2.3.1.9	1.08723e-07	0	0	0	0	0	0	0	0	1.08723e-07
ACACT3_f	Cre17.g723650.t1.2	A8J6J6	2.3.1.16	1.59691e-08	0	0	0	0	0	0	0	0	1.59691e-08
ACACT4_f	Cre17.g723650.t1.2	A8J6J6	2.3.1.16	1.59691e-08	0	0	0	0	0	0	0	0	1.59691e-08
ACACT5_f	Cre17.g723650.t1.2	A8J6J6	2.3.1.16	1.59691e-08	0	0	0	0	0	0	0	0	1.59691e-08
ACACT6_f	Cre17.g723650.t1.2	A8J6J6	2.3.1.16	1.59691e-08	0	0	0	0	0	0	0	0	1.59691e-08
ACACT7_f	Cre17.g723650.t1.2	A8J6J6	2.3.1.16	1.59691e-08	0	0	0	0	0	0	0	0	1.59691e-08
HACD1_f	( Cre16.g695050.t1.2 or Cre06.g308100.t1.2 )	( A0A2K3CS97 or A0A2K3DRF6 )	1.1.1.35	1.73155e-08	0	0	0	0	0	0	0	0	1.73155e-08
HACD2_f	( Cre16.g695050.t1.2 or Cre06.g308100.t1.2 )	( A0A2K3CS97 or A0A2K3DRF6 )	1.1.1.35	1.73155e-08	0	0	0	0	0	0	0	0	1.73155e-08
HACD3_f	( Cre16.g695050.t1.2 or Cre06.g308100.t1.2 )	( A0A2K3CS97 or A0A2K3DRF6 )	1.1.1.35	1.73155e-08	0	0	0	0	0	0	0	0	1.73155e-08
HACD4_f	( Cre16.g695050.t1.2 or Cre06.g308100.t1.2 )	( A0A2K3CS97 or A0A2K3DRF6 )	1.1.1.35	1.73155e-08	0	0	0	0	0	0	0	0	1.73155e-08
HACD5_f	( Cre16.g695050.t1.2 or Cre06.g308100.t1.2 )	( A0A2K3CS97 or A0A2K3DRF6 )	1.1.1.35	1.73155e-08	0	0	0	0	0	0	0	0	1.73155e-08
HACD6_f	( Cre16.g695050.t1.2 or Cre06.g308100.t1.2 )	( A0A2K3CS97 or A0A2K3DRF6 )	1.1.1.35	1.73155e-08	0	0	0	0	0	0	0	0	1.73155e-08
HACD7_f	( Cre16.g695050.t1.2 or Cre06.g308100.t1.2 )	( A0A2K3CS97 or A0A2K3DRF6 )	1.1.1.35	1.73155e-08	1.6403e-08	0	0	0	0	0	0	0	1.73155e-08
MPPM_f	( Cre03.g144707.t1.1 or Cre14.g626900.t1.2 )	( A0A2K3DV69 or A0A2K3CYC9 )	5.4.2.8	6.05753	0.447869	NaN	NaN	2.16608	5.65866	NaN	5.7687	2.7499	6.05753
BFBPh	Cre12.g510650.t1.2	A8IKQ0	3.1.3.11;3.1.3.37	0	0	0	0	0	0	0	0	2.50896	2.50896
GAMPG	Cre16.g672800.t1.2	A8J3F9	2.7.7.13	9.83914	0.487057	0.800559	0.598335	4.31338	6.56913	4.45728	8.76309	3.1173	9.83914
UG4E_f	( Cre09.g401022.t1.2 or Cre04.g214502.t1.1 )	( A0A2K3DCT2 or A8J9S9 )	5.1.3.2	9.18106	2.70856	3.60698	3.33328	3.60071	19.7496	22.3907	21.2101	3.68375	22.3907
GALK	( Cre17.g732300.t1.2 or Cre02.g107600.t1.2 )	( A0A2K3CR25 or A0A2K3E2P4 )	2.7.1.6	0	0	0	0	0	0	0	4.05447e-07	0	4.05447e-07
ABAT_f	Cre09.g413750.t1.1	A0A2K3DFW6	2.6.1.19	NaN	NaN	NaN	5.20322e-08	NaN	0	NaN	NaN	0	5.20322e-08
GAL	( Cre03.g146627.t1.1 or Cre02.g113200.t1.1 or Cre03.g207250.t1.2 )	( A0A2K3DVF6 or A0A2K3E350 or A8IX59 )	6.3.1.2	0	0	0	0	0	0	0	0	3.39263	3.39263
GDR	( Cre09.g396252.t1.1 or Cre06.g262100.t1.1 )	( A0A2K3DEK4 or A0A2K3DMT3 )	1.8.1.7	8.17107	NaN	NaN	NaN	NaN	11.0617	NaN	10.9726	NaN	11.0617
GDR_nadp	( Cre09.g396252.t1.1 or Cre06.g262100.t1.1 )	( A0A2K3DEK4 or A0A2K3DMT3 )	1.8.1.7	61.2718	NaN	NaN	NaN	NaN	69.3775	NaN	69.1278	NaN	69.3775
GLNTL	( Cre14.g614900.t1.2 or Cre14.g614900.t2.1 )	( A0A2K3CXL9 or A0A2K3CXJ2 )	6.1.1.18	3.21972	0.641598	0.977667	1.80535	1.03013	3.25763	2.25	3.07985	0.621175	3.25763
GLUTL	( Cre07.g313700.t1.1 or Cre11.g467547.t1.1 )	( A0A2K3DII9 or A8JF35 )	6.1.1.17	1.24061	NaN	NaN	NaN	NaN	1.36167	NaN	1.34225	NaN	1.36167
GCL	Cre02.g077100.t1.2	A8IA77	6.3.2.2	0.00163977	0.00046827	0.000776088	0.000511441	0.000687036	0.0034349	0.00319386	0.00425844	0.000556775	0.00425844
GTHS	Cre17.g708800.t1.1	A0A2K3CPI0	6.3.2.3	0.00318535	0.000437047	0.00188469	0.00104858	0.00110892	0.00105818	0.00264873	0.00379052	0.000581346	0.00379052
GALh	( Cre12.g530600.t1.1 or Cre12.g530650.t1.1 or Cre12.g530650.t2.1 )	( A0A2K3D4S4 or A8IVZ9 )	6.3.1.2	42.8601	1.22065	17.105	1.04858	21.1455	788.277	491.648	621.415	20.9271	788.277
GLUS	Cre13.g592200.t1.2	A0A2K3D151	1.4.1.14	0	0	0	NaN	224.747	24.3314	1.05639	0	456.306	456.306
GTHP	( Cre03.g197750.t1.2 or Cre10.g458450.t1.1 or Cre02.g078300.t1.1 )	( A8IWW7 or O22448 or A0A2K3E0F3 )	1.11.1.9	NaN	NaN	NaN	NaN	NaN	124.994	97.8412	120.113	NaN	124.994
ALCD19_f	Cre09.g394658.t1.1	A0A2K3DEH4	1.1.1.2	NaN	NaN	2.00617	2.494	NaN	NaN	NaN	NaN	NaN	2.494
GLYALDOR_f	Cre12.g500150.t1.1	A0A2K3D399	1.2.1.3	2.86885	0.316134	0.713478	0.512801	1.29253	6.11312	4.1398	5.98885	0.330926	6.11312
ACOADAGAT16018111Z160	( Cre01.g045903.t1.1 or Cre12.g557750.t1.1 or Cre03.g205050.t1.2 or Cre09.g386912.t1.1 or Cre06.g299050.t1.2 or Cre02.g079050.t1.1 )	( A0A2K3E7S4 or R9YW17 or A8IXB2 or A8J110 or A8INZ7 or A0A2K3E0F5 )	2.3.1.20	0.181118	NaN	0.0496304	NaN	NaN	NaN	NaN	NaN	0.0433519	0.181118
ACOADAGAT16018111Z180	( Cre01.g045903.t1.1 or Cre12.g557750.t1.1 or Cre03.g205050.t1.2 or Cre09.g386912.t1.1 or Cre06.g299050.t1.2 or Cre02.g079050.t1.1 )	( A0A2K3E7S4 or R9YW17 or A8IXB2 or A8J110 or A8INZ7 or A0A2K3E0F5 )	2.3.1.20	0.17522	NaN	0.0480147	NaN	NaN	NaN	NaN	NaN	0.0419406	0.17522
ACOADAGAT16018111Z18111Z	( Cre01.g045903.t1.1 or Cre12.g557750.t1.1 or Cre03.g205050.t1.2 or Cre09.g386912.t1.1 or Cre06.g299050.t1.2 or Cre02.g079050.t1.1 )	( A0A2K3E7S4 or R9YW17 or A8IXB2 or A8J110 or A8INZ7 or A0A2K3E0F5 )	2.3.1.20	0.175632	NaN	0.0481269	NaN	NaN	NaN	NaN	NaN	0.0420386	0.175632
ACOADAGAT16018111Z1819Z	( Cre01.g045903.t1.1 or Cre12.g557750.t1.1 or Cre03.g205050.t1.2 or Cre09.g386912.t1.1 or Cre06.g299050.t1.2 or Cre02.g079050.t1.1 )	( A0A2K3E7S4 or R9YW17 or A8IXB2 or A8J110 or A8INZ7 or A0A2K3E0F5 )	2.3.1.20	0.175632	NaN	0.0481267	NaN	NaN	NaN	NaN	NaN	0.0420385	0.175632
ACOADAGAT16018111Z1835Z9Z12Z	( Cre01.g045903.t1.1 or Cre12.g557750.t1.1 or Cre03.g205050.t1.2 or Cre09.g386912.t1.1 or Cre06.g299050.t1.2 or Cre02.g079050.t1.1 )	( A0A2K3E7S4 or R9YW17 or A8IXB2 or A8J110 or A8INZ7 or A0A2K3E0F5 )	2.3.1.20	0.176459	NaN	0.0483543	NaN	NaN	NaN	NaN	NaN	0.0422372	0.176459
ACOADAGAT16018111Z1845Z9Z12Z15Z	( Cre01.g045903.t1.1 or Cre12.g557750.t1.1 or Cre03.g205050.t1.2 or Cre09.g386912.t1.1 or Cre06.g299050.t1.2 or Cre02.g079050.t1.1 )	( A0A2K3E7S4 or R9YW17 or A8IXB2 or A8J110 or A8INZ7 or A0A2K3E0F5 )	2.3.1.20	0.176875	NaN	0.0484682	NaN	NaN	NaN	NaN	NaN	0.0423367	0.176875
ACOADAGAT1601819Z160	( Cre01.g045903.t1.1 or Cre12.g557750.t1.1 or Cre03.g205050.t1.2 or Cre09.g386912.t1.1 or Cre06.g299050.t1.2 or Cre02.g079050.t1.1 )	( A0A2K3E7S4 or R9YW17 or A8IXB2 or A8J110 or A8INZ7 or A0A2K3E0F5 )	2.3.1.20	0.181118	NaN	0.0496304	NaN	NaN	NaN	NaN	NaN	0.0433519	0.181118
ACOADAGAT1601819Z180	( Cre01.g045903.t1.1 or Cre12.g557750.t1.1 or Cre03.g205050.t1.2 or Cre09.g386912.t1.1 or Cre06.g299050.t1.2 or Cre02.g079050.t1.1 )	( A0A2K3E7S4 or R9YW17 or A8IXB2 or A8J110 or A8INZ7 or A0A2K3E0F5 )	2.3.1.20	0.17522	NaN	0.0480147	NaN	NaN	NaN	NaN	NaN	0.0419406	0.17522
ACOADAGAT1601819Z18111Z	( Cre01.g045903.t1.1 or Cre12.g557750.t1.1 or Cre03.g205050.t1.2 or Cre09.g386912.t1.1 or Cre06.g299050.t1.2 or Cre02.g079050.t1.1 )	( A0A2K3E7S4 or R9YW17 or A8IXB2 or A8J110 or A8INZ7 or A0A2K3E0F5 )	2.3.1.20	0.175632	NaN	0.0481269	NaN	NaN	NaN	NaN	NaN	0.0420386	0.175632
ACOADAGAT1601819Z1819Z	( Cre01.g045903.t1.1 or Cre12.g557750.t1.1 or Cre03.g205050.t1.2 or Cre09.g386912.t1.1 or Cre06.g299050.t1.2 or Cre02.g079050.t1.1 )	( A0A2K3E7S4 or R9YW17 or A8IXB2 or A8J110 or A8INZ7 or A0A2K3E0F5 )	2.3.1.20	0.175632	NaN	0.0481267	NaN	NaN	NaN	NaN	NaN	0.0420385	0.175632
ACOADAGAT1601819Z1835Z9Z12Z	( Cre01.g045903.t1.1 or Cre12.g557750.t1.1 or Cre03.g205050.t1.2 or Cre09.g386912.t1.1 or Cre06.g299050.t1.2 or Cre02.g079050.t1.1 )	( A0A2K3E7S4 or R9YW17 or A8IXB2 or A8J110 or A8INZ7 or A0A2K3E0F5 )	2.3.1.20	0.176459	NaN	0.0483543	NaN	NaN	NaN	NaN	NaN	0.0422372	0.176459
ACOADAGAT1601819Z1845Z9Z12Z15Z	( Cre01.g045903.t1.1 or Cre12.g557750.t1.1 or Cre03.g205050.t1.2 or Cre09.g386912.t1.1 or Cre06.g299050.t1.2 or Cre02.g079050.t1.1 )	( A0A2K3E7S4 or R9YW17 or A8IXB2 or A8J110 or A8INZ7 or A0A2K3E0F5 )	2.3.1.20	0.176875	NaN	0.0484682	NaN	NaN	NaN	NaN	NaN	0.0423367	0.176875
ACOADAGAT1801819Z160	( Cre01.g045903.t1.1 or Cre12.g557750.t1.1 or Cre03.g205050.t1.2 or Cre09.g386912.t1.1 or Cre06.g299050.t1.2 or Cre02.g079050.t1.1 )	( A0A2K3E7S4 or R9YW17 or A8IXB2 or A8J110 or A8INZ7 or A0A2K3E0F5 )	2.3.1.20	0.17522	NaN	0.0480143	NaN	NaN	NaN	NaN	NaN	0.0419402	0.17522
ACOADAGAT1801819Z180	( Cre01.g045903.t1.1 or Cre12.g557750.t1.1 or Cre03.g205050.t1.2 or Cre09.g386912.t1.1 or Cre06.g299050.t1.2 or Cre02.g079050.t1.1 )	( A0A2K3E7S4 or R9YW17 or A8IXB2 or A8J110 or A8INZ7 or A0A2K3E0F5 )	2.3.1.20	0.169694	NaN	0.0465005	NaN	NaN	NaN	NaN	NaN	0.0406179	0.169694
ACOADAGAT1801819Z18111Z	( Cre01.g045903.t1.1 or Cre12.g557750.t1.1 or Cre03.g205050.t1.2 or Cre09.g386912.t1.1 or Cre06.g299050.t1.2 or Cre02.g079050.t1.1 )	( A0A2K3E7S4 or R9YW17 or A8IXB2 or A8J110 or A8INZ7 or A0A2K3E0F5 )	2.3.1.20	0.170081	NaN	0.0466057	NaN	NaN	NaN	NaN	NaN	0.0407099	0.170081
ACOADAGAT1801819Z1819Z	( Cre01.g045903.t1.1 or Cre12.g557750.t1.1 or Cre03.g205050.t1.2 or Cre09.g386912.t1.1 or Cre06.g299050.t1.2 or Cre02.g079050.t1.1 )	( A0A2K3E7S4 or R9YW17 or A8IXB2 or A8J110 or A8INZ7 or A0A2K3E0F5 )	2.3.1.20	0.170081	NaN	0.0466055	NaN	NaN	NaN	NaN	NaN	0.0407097	0.170081
ACOADAGAT1801819Z1835Z9Z12Z	( Cre01.g045903.t1.1 or Cre12.g557750.t1.1 or Cre03.g205050.t1.2 or Cre09.g386912.t1.1 or Cre06.g299050.t1.2 or Cre02.g079050.t1.1 )	( A0A2K3E7S4 or R9YW17 or A8IXB2 or A8J110 or A8INZ7 or A0A2K3E0F5 )	2.3.1.20	0.170856	NaN	0.0468189	NaN	NaN	NaN	NaN	NaN	0.0408961	0.170856
ACOADAGAT1801819Z1845Z9Z12Z15Z	( Cre01.g045903.t1.1 or Cre12.g557750.t1.1 or Cre03.g205050.t1.2 or Cre09.g386912.t1.1 or Cre06.g299050.t1.2 or Cre02.g079050.t1.1 )	( A0A2K3E7S4 or R9YW17 or A8IXB2 or A8J110 or A8INZ7 or A0A2K3E0F5 )	2.3.1.20	0.171246	NaN	0.0469257	NaN	NaN	NaN	NaN	NaN	0.0409894	0.171246
ACOADAGAT18111Z18111Z160	( Cre01.g045903.t1.1 or Cre12.g557750.t1.1 or Cre03.g205050.t1.2 or Cre09.g386912.t1.1 or Cre06.g299050.t1.2 or Cre02.g079050.t1.1 )	( A0A2K3E7S4 or R9YW17 or A8IXB2 or A8J110 or A8INZ7 or A0A2K3E0F5 )	2.3.1.20	0.175632	NaN	0.0481271	NaN	NaN	NaN	NaN	NaN	0.0420388	0.175632
ACOADAGAT18111Z18111Z180	( Cre01.g045903.t1.1 or Cre12.g557750.t1.1 or Cre03.g205050.t1.2 or Cre09.g386912.t1.1 or Cre06.g299050.t1.2 or Cre02.g079050.t1.1 )	( A0A2K3E7S4 or R9YW17 or A8IXB2 or A8J110 or A8INZ7 or A0A2K3E0F5 )	2.3.1.20	0.170081	NaN	0.0466063	NaN	NaN	NaN	NaN	NaN	0.0407104	0.170081
ACOADAGAT18111Z18111Z18111Z	( Cre01.g045903.t1.1 or Cre12.g557750.t1.1 or Cre03.g205050.t1.2 or Cre09.g386912.t1.1 or Cre06.g299050.t1.2 or Cre02.g079050.t1.1 )	( A0A2K3E7S4 or R9YW17 or A8IXB2 or A8J110 or A8INZ7 or A0A2K3E0F5 )	2.3.1.20	0.170469	NaN	0.0467121	NaN	NaN	NaN	NaN	NaN	0.0408028	0.170469
ACOADAGAT18111Z18111Z1819Z	( Cre01.g045903.t1.1 or Cre12.g557750.t1.1 or Cre03.g205050.t1.2 or Cre09.g386912.t1.1 or Cre06.g299050.t1.2 or Cre02.g079050.t1.1 )	( A0A2K3E7S4 or R9YW17 or A8IXB2 or A8J110 or A8INZ7 or A0A2K3E0F5 )	2.3.1.20	0.170469	NaN	0.0467119	NaN	NaN	NaN	NaN	NaN	0.0408026	0.170469
ACOADAGAT18111Z18111Z1835Z9Z12Z	( Cre01.g045903.t1.1 or Cre12.g557750.t1.1 or Cre03.g205050.t1.2 or Cre09.g386912.t1.1 or Cre06.g299050.t1.2 or Cre02.g079050.t1.1 )	( A0A2K3E7S4 or R9YW17 or A8IXB2 or A8J110 or A8INZ7 or A0A2K3E0F5 )	2.3.1.20	0.171248	NaN	0.0469262	NaN	NaN	NaN	NaN	NaN	0.0409898	0.171248
ACOADAGAT18111Z18111Z1845Z9Z12Z15Z	( Cre01.g045903.t1.1 or Cre12.g557750.t1.1 or Cre03.g205050.t1.2 or Cre09.g386912.t1.1 or Cre06.g299050.t1.2 or Cre02.g079050.t1.1 )	( A0A2K3E7S4 or R9YW17 or A8IXB2 or A8J110 or A8INZ7 or A0A2K3E0F5 )	2.3.1.20	0.171639	NaN	0.0470335	NaN	NaN	NaN	NaN	NaN	0.0410835	0.171639
ACOADAGAT18111Z1819Z160	( Cre01.g045903.t1.1 or Cre12.g557750.t1.1 or Cre03.g205050.t1.2 or Cre09.g386912.t1.1 or Cre06.g299050.t1.2 or Cre02.g079050.t1.1 )	( A0A2K3E7S4 or R9YW17 or A8IXB2 or A8J110 or A8INZ7 or A0A2K3E0F5 )	2.3.1.20	0.175632	NaN	0.0481271	NaN	NaN	NaN	NaN	NaN	0.0420388	0.175632
ACOADAGAT18111Z1819Z180	( Cre01.g045903.t1.1 or Cre12.g557750.t1.1 or Cre03.g205050.t1.2 or Cre09.g386912.t1.1 or Cre06.g299050.t1.2 or Cre02.g079050.t1.1 )	( A0A2K3E7S4 or R9YW17 or A8IXB2 or A8J110 or A8INZ7 or A0A2K3E0F5 )	2.3.1.20	0.170081	NaN	0.0466063	NaN	NaN	NaN	NaN	NaN	0.0407104	0.170081
ACOADAGAT18111Z1819Z18111Z	( Cre01.g045903.t1.1 or Cre12.g557750.t1.1 or Cre03.g205050.t1.2 or Cre09.g386912.t1.1 or Cre06.g299050.t1.2 or Cre02.g079050.t1.1 )	( A0A2K3E7S4 or R9YW17 or A8IXB2 or A8J110 or A8INZ7 or A0A2K3E0F5 )	2.3.1.20	0.170469	NaN	0.0467121	NaN	NaN	NaN	NaN	NaN	0.0408028	0.170469
ACOADAGAT18111Z1819Z1819Z	( Cre01.g045903.t1.1 or Cre12.g557750.t1.1 or Cre03.g205050.t1.2 or Cre09.g386912.t1.1 or Cre06.g299050.t1.2 or Cre02.g079050.t1.1 )	( A0A2K3E7S4 or R9YW17 or A8IXB2 or A8J110 or A8INZ7 or A0A2K3E0F5 )	2.3.1.20	0.170469	NaN	0.0467119	NaN	NaN	NaN	NaN	NaN	0.0408026	0.170469
ACOADAGAT18111Z1819Z1835Z9Z12Z	( Cre01.g045903.t1.1 or Cre12.g557750.t1.1 or Cre03.g205050.t1.2 or Cre09.g386912.t1.1 or Cre06.g299050.t1.2 or Cre02.g079050.t1.1 )	( A0A2K3E7S4 or R9YW17 or A8IXB2 or A8J110 or A8INZ7 or A0A2K3E0F5 )	2.3.1.20	0.171248	NaN	0.0469262	NaN	NaN	NaN	NaN	NaN	0.0409898	0.171248
ACOADAGAT18111Z1819Z1845Z9Z12Z15Z	( Cre01.g045903.t1.1 or Cre12.g557750.t1.1 or Cre03.g205050.t1.2 or Cre09.g386912.t1.1 or Cre06.g299050.t1.2 or Cre02.g079050.t1.1 )	( A0A2K3E7S4 or R9YW17 or A8IXB2 or A8J110 or A8INZ7 or A0A2K3E0F5 )	2.3.1.20	0.171639	NaN	0.0470335	NaN	NaN	NaN	NaN	NaN	0.0410835	0.171639
ACOADAGAT1819Z18111Z160	( Cre01.g045903.t1.1 or Cre12.g557750.t1.1 or Cre03.g205050.t1.2 or Cre09.g386912.t1.1 or Cre06.g299050.t1.2 or Cre02.g079050.t1.1 )	( A0A2K3E7S4 or R9YW17 or A8IXB2 or A8J110 or A8INZ7 or A0A2K3E0F5 )	2.3.1.20	0.175632	NaN	0.0481271	NaN	NaN	NaN	NaN	NaN	0.0420388	0.175632
ACOADAGAT1819Z18111Z180	( Cre01.g045903.t1.1 or Cre12.g557750.t1.1 or Cre03.g205050.t1.2 or Cre09.g386912.t1.1 or Cre06.g299050.t1.2 or Cre02.g079050.t1.1 )	( A0A2K3E7S4 or R9YW17 or A8IXB2 or A8J110 or A8INZ7 or A0A2K3E0F5 )	2.3.1.20	0.170081	NaN	0.0466063	NaN	NaN	NaN	NaN	NaN	0.0407104	0.170081
ACOADAGAT1819Z18111Z18111Z	( Cre01.g045903.t1.1 or Cre12.g557750.t1.1 or Cre03.g205050.t1.2 or Cre09.g386912.t1.1 or Cre06.g299050.t1.2 or Cre02.g079050.t1.1 )	( A0A2K3E7S4 or R9YW17 or A8IXB2 or A8J110 or A8INZ7 or A0A2K3E0F5 )	2.3.1.20	0.170469	NaN	0.0467121	NaN	NaN	NaN	NaN	NaN	0.0408028	0.170469
ACOADAGAT1819Z18111Z1819Z	( Cre01.g045903.t1.1 or Cre12.g557750.t1.1 or Cre03.g205050.t1.2 or Cre09.g386912.t1.1 or Cre06.g299050.t1.2 or Cre02.g079050.t1.1 )	( A0A2K3E7S4 or R9YW17 or A8IXB2 or A8J110 or A8INZ7 or A0A2K3E0F5 )	2.3.1.20	0.170469	NaN	0.0467119	NaN	NaN	NaN	NaN	NaN	0.0408026	0.170469
ACOADAGAT1819Z18111Z1835Z9Z12Z	( Cre01.g045903.t1.1 or Cre12.g557750.t1.1 or Cre03.g205050.t1.2 or Cre09.g386912.t1.1 or Cre06.g299050.t1.2 or Cre02.g079050.t1.1 )	( A0A2K3E7S4 or R9YW17 or A8IXB2 or A8J110 or A8INZ7 or A0A2K3E0F5 )	2.3.1.20	0.171248	NaN	0.0469262	NaN	NaN	NaN	NaN	NaN	0.0409898	0.171248
ACOADAGAT1819Z18111Z1845Z9Z12Z15Z	( Cre01.g045903.t1.1 or Cre12.g557750.t1.1 or Cre03.g205050.t1.2 or Cre09.g386912.t1.1 or Cre06.g299050.t1.2 or Cre02.g079050.t1.1 )	( A0A2K3E7S4 or R9YW17 or A8IXB2 or A8J110 or A8INZ7 or A0A2K3E0F5 )	2.3.1.20	0.171639	NaN	0.0470335	NaN	NaN	NaN	NaN	NaN	0.0410835	0.171639
ACOADAGAT1819Z1819Z160	( Cre01.g045903.t1.1 or Cre12.g557750.t1.1 or Cre03.g205050.t1.2 or Cre09.g386912.t1.1 or Cre06.g299050.t1.2 or Cre02.g079050.t1.1 )	( A0A2K3E7S4 or R9YW17 or A8IXB2 or A8J110 or A8INZ7 or A0A2K3E0F5 )	2.3.1.20	0.175632	NaN	0.0481271	NaN	NaN	NaN	NaN	NaN	0.0420388	0.175632
ACOADAGAT1819Z1819Z180	( Cre01.g045903.t1.1 or Cre12.g557750.t1.1 or Cre03.g205050.t1.2 or Cre09.g386912.t1.1 or Cre06.g299050.t1.2 or Cre02.g079050.t1.1 )	( A0A2K3E7S4 or R9YW17 or A8IXB2 or A8J110 or A8INZ7 or A0A2K3E0F5 )	2.3.1.20	0.170081	NaN	0.0466063	NaN	NaN	NaN	NaN	NaN	0.0407104	0.170081
ACOADAGAT1819Z1819Z18111Z	( Cre01.g045903.t1.1 or Cre12.g557750.t1.1 or Cre03.g205050.t1.2 or Cre09.g386912.t1.1 or Cre06.g299050.t1.2 or Cre02.g079050.t1.1 )	( A0A2K3E7S4 or R9YW17 or A8IXB2 or A8J110 or A8INZ7 or A0A2K3E0F5 )	2.3.1.20	0.170469	NaN	0.0467121	NaN	NaN	NaN	NaN	NaN	0.0408028	0.170469
ACOADAGAT1819Z1819Z1819Z	( Cre01.g045903.t1.1 or Cre12.g557750.t1.1 or Cre03.g205050.t1.2 or Cre09.g386912.t1.1 or Cre06.g299050.t1.2 or Cre02.g079050.t1.1 )	( A0A2K3E7S4 or R9YW17 or A8IXB2 or A8J110 or A8INZ7 or A0A2K3E0F5 )	2.3.1.20	0.170469	NaN	0.0467119	NaN	NaN	NaN	NaN	NaN	0.0408026	0.170469
ACOADAGAT1819Z1819Z1835Z9Z12Z	( Cre01.g045903.t1.1 or Cre12.g557750.t1.1 or Cre03.g205050.t1.2 or Cre09.g386912.t1.1 or Cre06.g299050.t1.2 or Cre02.g079050.t1.1 )	( A0A2K3E7S4 or R9YW17 or A8IXB2 or A8J110 or A8INZ7 or A0A2K3E0F5 )	2.3.1.20	0.171248	NaN	0.0469262	NaN	NaN	NaN	NaN	NaN	0.0409898	0.171248
ACOADAGAT1819Z1819Z1845Z9Z12Z15Z	( Cre01.g045903.t1.1 or Cre12.g557750.t1.1 or Cre03.g205050.t1.2 or Cre09.g386912.t1.1 or Cre06.g299050.t1.2 or Cre02.g079050.t1.1 )	( A0A2K3E7S4 or R9YW17 or A8IXB2 or A8J110 or A8INZ7 or A0A2K3E0F5 )	2.3.1.20	0.171639	NaN	0.0470335	NaN	NaN	NaN	NaN	NaN	0.0410835	0.171639
ACPT16018111Z	Cre07.g324200.t1.2	Q6DN05		0.00268303	0.000682742	0.000977998	0.00203137	0.00128597	0.00309732	0.00298674	0.00261307	0.000879993	0.00309732
ACPT1601819Z	Cre07.g324200.t1.2	Q6DN05		0.250431	0.0637263	0.0912851	0.189606	0.120031	0.2891	0.278779	0.243901	0.0821375	0.2891
ACPT18111Z18111Z	Cre07.g324200.t1.2	Q6DN05		0.00259164	0.000659485	0.000944684	0.00196218	0.00124216	0.00299182	0.002885	0.00252406	0.000850017	0.00299182
ACPT18111Z1819Z	Cre07.g324200.t1.2	Q6DN05		0.0330808	0.00841796	0.0120584	0.0250461	0.0158555	0.0381888	0.0368254	0.0322182	0.01085	0.0381888
ACPT1819Z18111Z	Cre07.g324200.t1.2	Q6DN05		0.0169143	0.00430413	0.00616547	0.0128061	0.00810697	0.0195261	0.018829	0.0164733	0.00554763	0.0195261
ACPT1819Z1819Z	Cre07.g324200.t1.2	Q6DN05		0.172416	0.0438741	0.0628478	0.130539	0.0826384	0.199039	0.191933	0.16792	0.0565498	0.199039
AGPATCOA16018111Z	Cre09.g398289.t1.1	A0A2K3DER9	2.3.1.51	0.212462	0.141686	0.0772599	0.105179	0.173533	4.43776	2.21099	2.97342	0.0852485	4.43776
AGPATCOA1601819Z	Cre09.g398289.t1.1	A0A2K3DER9	2.3.1.51	0.404551	0.269786	0.147111	0.200271	0.330426	8.44999	4.20997	5.66173	0.162322	8.44999
AGPATCOA1801819Z	Cre09.g398289.t1.1	A0A2K3DER9	2.3.1.51	0.284758	0.189899	0.10355	0.140968	0.232582	5.94783	2.96334	3.98522	0.114257	5.94783
AGPATCOA18111Z160	Cre09.g398289.t1.1	A0A2K3DER9	2.3.1.51	0.0518863	0.0346019	0.0188683	0.0256866	0.0423796	1.08377	0.539958	0.726156	0.0208193	1.08377
AGPATCOA18111Z18111Z	Cre09.g398289.t1.1	A0A2K3DER9	2.3.1.51	0.206165	0.137487	0.07497	0.102061	0.16839	4.30623	2.14546	2.88529	0.0827218	4.30623
AGPATCOA18111Z1819Z	Cre09.g398289.t1.1	A0A2K3DER9	2.3.1.51	0.317239	0.21156	0.115361	0.157048	0.259112	6.62628	3.30135	4.43979	0.127289	6.62628
AGPATCOA1819Z160	Cre09.g398289.t1.1	A0A2K3DER9	2.3.1.51	0.00698472	0.00465803	0.00254032	0.00345829	0.00570535	0.145892	0.072689	0.097755	0.00280299	0.145892
AGPATCOA1819Z18111Z	Cre09.g398289.t1.1	A0A2K3DER9	2.3.1.51	0.21727	0.144892	0.0790082	0.107559	0.17746	4.53818	2.26102	3.04071	0.0871776	4.53818
AGPATCOA1819Z1819Z	Cre09.g398289.t1.1	A0A2K3DER9	2.3.1.51	0.345799	0.230606	0.125747	0.171187	0.282439	7.22282	3.59857	4.83949	0.138749	7.22282
ASQDCADS1829Z12Z160	( Cre13.g590500.t1.1 or Cre17.g711150.t1.2 or Cre06.g288650.t1.2 )	( O48663 or A8IR24 or A0A2K3DQ46 )	1.14.19.-	NaN	0.07251	0.00508056	NaN	NaN	0.356737	0.307563	0.257428	NaN	0.356737
ASQDCADS1839Z12Z15Z160	( Cre01.g037600.t1.1 or Cre01.g037650.t1.2 or Cre01.g037700.t1.2 or Cre13.g590500.t1.1 or Cre17.g711150.t1.2 or Cre06.g288650.t1.2 )	( A0A2K3E763 or A0A2K3E7B0 or A0A2K3E764 or O48663 or A8IR24 or A0A2K3DQ46 )	1.14.19.-	NaN	0.0362891	0.00254267	NaN	NaN	0.178536	0.153926	0.128835	NaN	0.178536
ASQDPADS1829Z12Z160	( Cre13.g590500.t1.1 or Cre17.g711150.t1.2 or Cre06.g288650.t1.2 )	( O48663 or A8IR24 or A0A2K3DQ46 )	1.14.19.-	NaN	0.0723748	0.00507109	NaN	NaN	0.356071	0.30699	0.256948	NaN	0.356071
ASQDPADS1839Z12Z15Z160	( Cre01.g037600.t1.1 or Cre01.g037650.t1.2 or Cre01.g037700.t1.2 or Cre13.g590500.t1.1 or Cre17.g711150.t1.2 or Cre06.g288650.t1.2 )	( A0A2K3E763 or A0A2K3E7B0 or A0A2K3E764 or O48663 or A8IR24 or A0A2K3DQ46 )	1.14.19.-	NaN	0.0362213	0.00253792	NaN	NaN	0.178203	0.153639	0.128594	NaN	0.178203
DGDGD4DS1819Z1634Z7Z10Z	( Cre16.g658400.t1.2 or Cre17.g700950.t1.2 or Cre03.g183850.t1.2 or Cre06.g306350.t1.2 or Cre07.g334800.t1.2 or Cre07.g334800.t2.1 )	( A0A2K3CTD8 or Q2HZ22 or Q2HZ21 or Q2HZ24 or Q2HZ23 )		NaN	NaN	NaN	NaN	NaN	0.114335	0.0883042	0.0926257	NaN	0.114335
DGDGD4DS1829Z12Z1634Z7Z10Z	( Cre16.g658400.t1.2 or Cre17.g700950.t1.2 or Cre03.g183850.t1.2 or Cre06.g306350.t1.2 or Cre07.g334800.t1.2 or Cre07.g334800.t2.1 )	( A0A2K3CTD8 or Q2HZ22 or Q2HZ21 or Q2HZ24 or Q2HZ23 )		NaN	NaN	NaN	NaN	NaN	0.573866	0.117997	0.464903	NaN	0.573866
DGDGD4DS1839Z12Z15Z1634Z7Z10Z	( Cre16.g658400.t1.2 or Cre17.g700950.t1.2 or Cre03.g183850.t1.2 or Cre06.g306350.t1.2 or Cre07.g334800.t1.2 or Cre07.g334800.t2.1 )	( A0A2K3CTD8 or Q2HZ22 or Q2HZ21 or Q2HZ24 or Q2HZ23 )		NaN	NaN	NaN	NaN	NaN	0	1.75174	0	NaN	1.75174
DGDGGH1819Z160	Cre01.g026250.t1.2	A0A2K3E6D1	3.2.1.22	NaN	NaN	3.50024	NaN	NaN	NaN	NaN	NaN	NaN	3.50024
DGDGGH1829Z12Z160	Cre01.g026250.t1.2	A0A2K3E6D1	3.2.1.22	NaN	NaN	2.64387e-08	NaN	NaN	NaN	NaN	NaN	NaN	2.64387e-08
DGDGGH1829Z12Z1619Z	Cre01.g026250.t1.2	A0A2K3E6D1	3.2.1.22	NaN	NaN	2.64387e-08	NaN	NaN	NaN	NaN	NaN	NaN	2.64387e-08
DGDGGH1839Z12Z15Z160	Cre01.g026250.t1.2	A0A2K3E6D1	3.2.1.22	NaN	NaN	0.00100982	NaN	NaN	NaN	NaN	NaN	NaN	0.00100982
DGDGS1819Z160	Cre13.g583600.t1.2	A8HU66	2.4.1.241	NaN	NaN	NaN	NaN	16.8658	NaN	NaN	NaN	0.892301	16.8658
DGDGS1819Z1619Z	Cre13.g583600.t1.2	A8HU66	2.4.1.241	NaN	NaN	NaN	NaN	0.0190584	NaN	NaN	NaN	11.1455	11.1455
DGTSD5DS1601835Z9Z12Z	( Cre10.g453600.t1.2 or Cre10.g453600.t2.1 or Cre13.g590500.t1.1 or Cre17.g711150.t1.2 or Cre06.g288650.t1.2 )	( A0A2K3DBB8 or O48663 or A8IR24 or A0A2K3DQ46 )	1.14.19.-	NaN	0.182898	0.0128151	NaN	NaN	0.899827	0.775793	0.649333	NaN	0.899827
DGTSD5DS18111Z1835Z9Z12Z	( Cre10.g453600.t1.2 or Cre10.g453600.t2.1 or Cre13.g590500.t1.1 or Cre17.g711150.t1.2 or Cre06.g288650.t1.2 )	( A0A2K3DBB8 or O48663 or A8IR24 or A0A2K3DQ46 )	1.14.19.-	NaN	0.0205411	0.00143925	NaN	NaN	0.101058	0.0871283	0.0729258	NaN	0.101058
DGTSD5DS1819Z1835Z9Z12Z	( Cre10.g453600.t1.2 or Cre10.g453600.t2.1 or Cre13.g590500.t1.1 or Cre17.g711150.t1.2 or Cre06.g288650.t1.2 )	( A0A2K3DBB8 or O48663 or A8IR24 or A0A2K3DQ46 )	1.14.19.-	NaN	0.117626	0.0082417	NaN	NaN	0.101059	0.0871286	0.072926	NaN	0.117626
DGTSD5DS1829Z12Z1835Z9Z12Z	( Cre10.g453600.t1.2 or Cre10.g453600.t2.1 or Cre13.g590500.t1.1 or Cre17.g711150.t1.2 or Cre06.g288650.t1.2 )	( A0A2K3DBB8 or O48663 or A8IR24 or A0A2K3DQ46 )	1.14.19.-	NaN	1.60575e-07	1.1251e-08	NaN	NaN	0.477641	0.411802	0.344675	NaN	0.477641
DGTSDS1601829Z12Z	( Cre13.g590500.t1.1 or Cre17.g711150.t1.2 or Cre06.g288650.t1.2 )	( O48663 or A8IR24 or A0A2K3DQ46 )	1.14.19.-	NaN	0.2168	0.0151905	NaN	NaN	1.06662	0.919593	0.769692	NaN	1.06662
DGTSDS1601845Z9Z12Z15Z	( Cre01.g037600.t1.1 or Cre01.g037650.t1.2 or Cre01.g037700.t1.2 or Cre13.g590500.t1.1 or Cre17.g711150.t1.2 or Cre06.g288650.t1.2 )	( A0A2K3E763 or A0A2K3E7B0 or A0A2K3E764 or O48663 or A8IR24 or A0A2K3DQ46 )	1.14.19.-	NaN	0.0639156	0.00447838	NaN	NaN	0.314454	0.271109	0.226916	NaN	0.314454
DGTSDS18111Z1829Z12Z	( Cre13.g590500.t1.1 or Cre17.g711150.t1.2 or Cre06.g288650.t1.2 )	( O48663 or A8IR24 or A0A2K3DQ46 )	1.14.19.-	NaN	0.0266805	0.00186943	NaN	NaN	0.131264	0.11317	0.0947224	NaN	0.131264
DGTSDS18111Z1845Z9Z12Z15Z	( Cre01.g037600.t1.1 or Cre01.g037650.t1.2 or Cre01.g037700.t1.2 or Cre13.g590500.t1.1 or Cre17.g711150.t1.2 or Cre06.g288650.t1.2 )	( A0A2K3E763 or A0A2K3E7B0 or A0A2K3E764 or O48663 or A8IR24 or A0A2K3DQ46 )	1.14.19.-	NaN	0.00822948	0.000576615	NaN	NaN	0.0404876	0.0349067	0.0292167	NaN	0.0404876
DGTSDS1819Z1829Z12Z	( Cre13.g590500.t1.1 or Cre17.g711150.t1.2 or Cre06.g288650.t1.2 )	( O48663 or A8IR24 or A0A2K3DQ46 )	1.14.19.-	NaN	0.136077	0.0095345	NaN	NaN	0.669475	0.577193	0.483106	NaN	0.669475
DGTSDS1819Z1845Z9Z12Z15Z	( Cre01.g037600.t1.1 or Cre01.g037650.t1.2 or Cre01.g037700.t1.2 or Cre13.g590500.t1.1 or Cre17.g711150.t1.2 or Cre06.g288650.t1.2 )	( A0A2K3E763 or A0A2K3E7B0 or A0A2K3E764 or O48663 or A8IR24 or A0A2K3DQ46 )	1.14.19.-	NaN	0.00822964	0.000576627	NaN	NaN	0.0404878	0.0349069	0.0292168	NaN	0.0404878
DGTSDS1829Z12Z18111Z	( Cre13.g590500.t1.1 or Cre17.g711150.t1.2 or Cre06.g288650.t1.2 )	( O48663 or A8IR24 or A0A2K3DQ46 )	1.14.19.-	NaN	0.0125335	0.000878187	NaN	NaN	0.0616628	0.053163	0.0444971	NaN	0.0616628
DGTSDS1829Z12Z1819Z	( Cre13.g590500.t1.1 or Cre17.g711150.t1.2 or Cre06.g288650.t1.2 )	( O48663 or A8IR24 or A0A2K3DQ46 )	1.14.19.-	NaN	0.0125337	0.000878198	NaN	NaN	0.0616629	0.0531632	0.0444972	NaN	0.0616629
DGTSDS1829Z12Z1829Z12Z1	( Cre13.g590500.t1.1 or Cre17.g711150.t1.2 or Cre06.g288650.t1.2 )	( O48663 or A8IR24 or A0A2K3DQ46 )	1.14.19.-	NaN	0	0	NaN	NaN	1.68624e-07	1.57664e-07	0	NaN	1.68624e-07
DGTSDS1829Z12Z1829Z12Z2	( Cre13.g590500.t1.1 or Cre17.g711150.t1.2 or Cre06.g288650.t1.2 )	( O48663 or A8IR24 or A0A2K3DQ46 )	1.14.19.-	NaN	0.0123114	0.000862624	NaN	NaN	0.538211	0.464022	0.388383	NaN	0.538211
DGTSDS1829Z12Z1835Z9Z12Z	( Cre13.g590500.t1.1 or Cre17.g711150.t1.2 or Cre06.g288650.t1.2 )	( O48663 or A8IR24 or A0A2K3DQ46 )	1.14.19.-	NaN	0.0970846	0.00680243	NaN	NaN	0	0	0	NaN	0.0970846
DGTSDS1829Z12Z1845Z9Z12Z15Z1	( Cre01.g037600.t1.1 or Cre01.g037650.t1.2 or Cre01.g037700.t1.2 or Cre13.g590500.t1.1 or Cre17.g711150.t1.2 or Cre06.g288650.t1.2 )	( A0A2K3E763 or A0A2K3E7B0 or A0A2K3E764 or O48663 or A8IR24 or A0A2K3DQ46 )	1.14.19.-	NaN	0	0	NaN	NaN	1.68624e-07	1.57664e-07	1.3622e-07	NaN	1.68624e-07
DGTSDS1829Z12Z1845Z9Z12Z15Z2	( Cre13.g590500.t1.1 or Cre17.g711150.t1.2 or Cre06.g288650.t1.2 )	( O48663 or A8IR24 or A0A2K3DQ46 )	1.14.19.-	NaN	0.00229204	0.000160597	NaN	NaN	0.0112765	0.0623616	0.0521962	NaN	0.0623616
DGTSDS1839Z12Z15Z18111Z	( Cre01.g037600.t1.1 or Cre01.g037650.t1.2 or Cre01.g037700.t1.2 or Cre13.g590500.t1.1 or Cre17.g711150.t1.2 or Cre06.g288650.t1.2 )	( A0A2K3E763 or A0A2K3E7B0 or A0A2K3E764 or O48663 or A8IR24 or A0A2K3DQ46 )	1.14.19.-	NaN	0.0102596	0.000718863	NaN	NaN	0.0504757	0.043518	0.0364243	NaN	0.0504757
DGTSDS1839Z12Z15Z1819Z	( Cre01.g037600.t1.1 or Cre01.g037650.t1.2 or Cre01.g037700.t1.2 or Cre13.g590500.t1.1 or Cre17.g711150.t1.2 or Cre06.g288650.t1.2 )	( A0A2K3E763 or A0A2K3E7B0 or A0A2K3E764 or O48663 or A8IR24 or A0A2K3DQ46 )	1.14.19.-	NaN	0.0102596	0.000718863	NaN	NaN	0.0504757	0.043518	0.0364243	NaN	0.0504757
DGTSDS1839Z12Z15Z1835Z9Z12Z	( Cre01.g037600.t1.1 or Cre01.g037650.t1.2 or Cre01.g037700.t1.2 or Cre13.g590500.t1.1 or Cre17.g711150.t1.2 or Cre06.g288650.t1.2 )	( A0A2K3E763 or A0A2K3E7B0 or A0A2K3E764 or O48663 or A8IR24 or A0A2K3DQ46 )	1.14.19.-	NaN	0.0454159	0.00318216	NaN	NaN	0.223439	0.14	0.117179	NaN	0.223439
DGTSDS1839Z12Z15Z1845Z9Z12Z15Z1	( Cre01.g037600.t1.1 or Cre01.g037650.t1.2 or Cre01.g037700.t1.2 or Cre13.g590500.t1.1 or Cre17.g711150.t1.2 or Cre06.g288650.t1.2 )	( A0A2K3E763 or A0A2K3E7B0 or A0A2K3E764 or O48663 or A8IR24 or A0A2K3DQ46 )	1.14.19.-	NaN	0	0	NaN	NaN	1.68624e-07	0.0526397	0.0440591	NaN	0.0526397
DGTSDS1839Z12Z15Z1845Z9Z12Z15Z2	( Cre01.g037600.t1.1 or Cre01.g037650.t1.2 or Cre01.g037700.t1.2 or Cre13.g590500.t1.1 or Cre17.g711150.t1.2 or Cre06.g288650.t1.2 )	( A0A2K3E763 or A0A2K3E7B0 or A0A2K3E764 or O48663 or A8IR24 or A0A2K3DQ46 )	1.14.19.-	NaN	0.01241	0.000869534	NaN	NaN	0.0610558	0	0	NaN	0.0610558
GLYK	Cre04.g224150.t1.2	A0A2K3DUH4	2.7.1.30	NaN	NaN	1.24778	NaN	1.0407	NaN	NaN	NaN	NaN	1.24778
MAGAH160	( Cre01.g028250.t1.2 or Cre01.g038900.t1.1 )	( A8HQA9 or A8HMD4 )	3.1.1.23	2.343e-07	2.55469e-07	2.3546e-07	2.24517e-07	3.89306e-07	3.25578e-07	1.67005e-07	1.65033e-07	2.5315e-07	3.89306e-07
MAGAH18111Z	( Cre01.g028250.t1.2 or Cre01.g038900.t1.1 )	( A8HQA9 or A8HMD4 )	3.1.1.23	2.343e-07	2.55469e-07	2.3546e-07	2.24517e-07	3.89306e-07	3.25578e-07	1.67005e-07	1.65033e-07	2.5315e-07	3.89306e-07
MAGAH1819Z	( Cre01.g028250.t1.2 or Cre01.g038900.t1.1 )	( A8HQA9 or A8HMD4 )	3.1.1.23	2.343e-07	2.55469e-07	2.3546e-07	2.24517e-07	3.89306e-07	3.25578e-07	1.67005e-07	1.65033e-07	2.5315e-07	3.89306e-07
MGDGD4DS1819Z1644Z7Z10Z13Z	( Cre16.g658400.t1.2 or Cre17.g700950.t1.2 or Cre03.g183850.t1.2 or Cre06.g306350.t1.2 or Cre07.g334800.t1.2 or Cre07.g334800.t2.1 )	( A0A2K3CTD8 or Q2HZ22 or Q2HZ21 or Q2HZ24 or Q2HZ23 )		NaN	NaN	NaN	NaN	NaN	18.0525	0	14.6248	NaN	18.0525
MGDGD4DS1829Z12Z1634Z7Z10Z	( Cre16.g658400.t1.2 or Cre17.g700950.t1.2 or Cre03.g183850.t1.2 or Cre06.g306350.t1.2 or Cre07.g334800.t1.2 or Cre07.g334800.t2.1 )	( A0A2K3CTD8 or Q2HZ22 or Q2HZ21 or Q2HZ24 or Q2HZ23 )		NaN	NaN	NaN	NaN	NaN	2.07731	1.60436	0.186538	NaN	2.07731
MGDGD4DS1839Z12Z15Z1634Z7Z10Z	( Cre16.g658400.t1.2 or Cre17.g700950.t1.2 or Cre03.g183850.t1.2 or Cre06.g306350.t1.2 or Cre07.g334800.t1.2 or Cre07.g334800.t2.1 )	( A0A2K3CTD8 or Q2HZ22 or Q2HZ21 or Q2HZ24 or Q2HZ23 )		NaN	NaN	NaN	NaN	NaN	0	0	1.49634	NaN	1.49634
MGDGS1819Z160	Cre13.g585301.t1.1	H1AFJ8	2.4.1.46	0.491089	0.496707	1.80649	0.701279	0.216299	NaN	NaN	NaN	0.519973	1.80649
MGDGS1819Z1619Z	Cre13.g585301.t1.1	H1AFJ8	2.4.1.46	0.00747801	0.00756356	0.0275082	0.0106787	0.00329368	NaN	NaN	NaN	0.00791785	0.0275082
PAPA160h	( Cre05.g230900.t1.1 or Cre05.g240000.t1.2 or Cre12.g506600.t1.2 )	( A0A2K3DRZ1 or A0A2K3DT60 or A0A2K3D2Y2 )	3.1.3.4	NaN	NaN	NaN	0.0494013	0.0425546	NaN	NaN	NaN	NaN	0.0494013
PAPA18111Z160h	( Cre05.g230900.t1.1 or Cre05.g240000.t1.2 or Cre12.g506600.t1.2 )	( A0A2K3DRZ1 or A0A2K3DT60 or A0A2K3D2Y2 )	3.1.3.4	NaN	NaN	NaN	0.0575961	0.0496137	NaN	NaN	NaN	NaN	0.0575961
PAPA1819Z160h	( Cre05.g230900.t1.1 or Cre05.g240000.t1.2 or Cre12.g506600.t1.2 )	( A0A2K3DRZ1 or A0A2K3DT60 or A0A2K3D2Y2 )	3.1.3.4	NaN	NaN	NaN	1.24684	1.07404	NaN	NaN	NaN	NaN	1.24684
PAPA1819Z1619Zh	( Cre05.g230900.t1.1 or Cre05.g240000.t1.2 or Cre12.g506600.t1.2 )	( A0A2K3DRZ1 or A0A2K3DT60 or A0A2K3D2Y2 )	3.1.3.4	NaN	NaN	NaN	0.0161857	0.0139425	NaN	NaN	NaN	NaN	0.0161857
PED5DS1801835Z9Z12Z	( Cre10.g453600.t1.2 or Cre10.g453600.t2.1 or Cre13.g590500.t1.1 or Cre17.g711150.t1.2 )	( A0A2K3DBB8 or O48663 or A8IR24 )	1.14.19.-	0.110701	NaN	0.035557	NaN	NaN	0.450162	3.91315	1.79847	NaN	3.91315
PED5DS18111Z1835Z9Z12Z	( Cre10.g453600.t1.2 or Cre10.g453600.t2.1 or Cre13.g590500.t1.1 or Cre17.g711150.t1.2 )	( A0A2K3DBB8 or O48663 or A8IR24 )	1.14.19.-	1.12484	NaN	0.0359977	NaN	NaN	2.53201	0.418578	1.82715	NaN	2.53201
PED5DS1819Z1835Z9Z12Z	( Cre10.g453600.t1.2 or Cre10.g453600.t2.1 or Cre13.g590500.t1.1 or Cre17.g711150.t1.2 )	( A0A2K3DBB8 or O48663 or A8IR24 )	1.14.19.-	0.0108728	NaN	0.0006297	NaN	NaN	2.08633	0.0381193	0.0319058	NaN	2.08633
PEDS1801829Z12Z	( Cre13.g590500.t1.1 or Cre17.g711150.t1.2 )	( O48663 or A8IR24 )	1.14.19.-	0.110701	NaN	0.035557	NaN	NaN	0.450162	3.91315	1.79847	NaN	3.91315
PEDS1801845Z9Z12Z15Z	( Cre01.g037600.t1.1 or Cre01.g037650.t1.2 or Cre01.g037700.t1.2 or Cre13.g590500.t1.1 or Cre17.g711150.t1.2 )	( A0A2K3E763 or A0A2K3E7B0 or A0A2K3E764 or O48663 or A8IR24 )	1.14.19.-	NaN	NaN	0.0305426	NaN	NaN	0.098069	1.84896	0.0707685	NaN	1.84896
PEDS18111Z1829Z12Z	( Cre13.g590500.t1.1 or Cre17.g711150.t1.2 )	( O48663 or A8IR24 )	1.14.19.-	1.12484	NaN	0.0359977	NaN	NaN	2.53201	0.418578	1.82715	NaN	2.53201
PEDS18111Z1845Z9Z12Z15Z	( Cre01.g037600.t1.1 or Cre01.g037650.t1.2 or Cre01.g037700.t1.2 or Cre13.g590500.t1.1 or Cre17.g711150.t1.2 )	( A0A2K3E763 or A0A2K3E7B0 or A0A2K3E764 or O48663 or A8IR24 )	1.14.19.-	NaN	NaN	0.000271851	NaN	NaN	2.0656	0.0164576	1.49058	NaN	2.0656
PEDS1819Z1829Z12Z	( Cre13.g590500.t1.1 or Cre17.g711150.t1.2 )	( O48663 or A8IR24 )	1.14.19.-	0.0108728	NaN	0.000629711	NaN	NaN	2.08633	0.0381191	0.0319057	NaN	2.08633
PEDS1819Z1845Z9Z12Z15Z	( Cre01.g037600.t1.1 or Cre01.g037650.t1.2 or Cre01.g037700.t1.2 or Cre13.g590500.t1.1 or Cre17.g711150.t1.2 )	( A0A2K3E763 or A0A2K3E7B0 or A0A2K3E764 or O48663 or A8IR24 )	1.14.19.-	NaN	NaN	8.26075e-06	NaN	NaN	0.000578288	0.000498563	0.00041729	NaN	0.000578288
PEDS1829Z12Z1835Z9Z12Z	( Cre13.g590500.t1.1 or Cre17.g711150.t1.2 )	( O48663 or A8IR24 )	1.14.19.-	0.00725479	NaN	0.000420162	NaN	NaN	0.0295015	0.0254348	0.0212888	NaN	0.0295015
PLDAGAT1819Z1819Z1819Z2	Cre02.g106400.t1.1	H6V961	2.3.1.158	NaN	NaN	0	0	0	NaN	0	2.00599e-07	0	2.00599e-07
TM16018111Z	Cre07.g324200.t1.2	Q6DN05		0.00268303	0.000682742	0.000977998	0.00203137	0.00128597	0.00309732	0.00298674	0.00261307	0.000879993	0.00309732
TM1601819Z	Cre07.g324200.t1.2	Q6DN05		0.250431	0.0637263	0.0912851	0.189606	0.120031	0.2891	0.278779	0.243901	0.0821375	0.2891
TM18111Z18111Z	Cre07.g324200.t1.2	Q6DN05		0.00259164	0.000659485	0.000944684	0.00196218	0.00124216	0.00299182	0.002885	0.00252406	0.000850017	0.00299182
TM18111Z1819Z	Cre07.g324200.t1.2	Q6DN05		0.0330808	0.00841796	0.0120584	0.0250461	0.0158555	0.0381888	0.0368254	0.0322182	0.01085	0.0381888
TM1819Z18111Z	Cre07.g324200.t1.2	Q6DN05		0.0169143	0.00430413	0.00616547	0.0128061	0.00810697	0.0195261	0.018829	0.0164733	0.00554763	0.0195261
TM1819Z1819Z	Cre07.g324200.t1.2	Q6DN05		0.172416	0.0438741	0.0628478	0.130539	0.0826384	0.199039	0.191933	0.16792	0.0565498	0.199039
UDPSQS	Cre16.g656400.t1.2	Q763T6	3.13.1.1	0.446756	0.0653834	0.110405	0.0939509	0.174419	0.140514	0.119332	0.146656	0.110061	0.446756
G3PD1_f	( Cre01.g053000.t1.2 or Cre01.g053150.t1.2 or Cre01.g053150.t2.1 or Cre10.g421700.t1.2 or Cre09.g387763.t1.1 )	( A0A0B5KTL4 or A0A2K3E871 or A0A2K3E866 or A0A2K3D977 or A0A2K3DDX0 )	1.1.1.8;1.1.1.94	0	0	NaN	NaN	0	2.22632	1.77243	0	1.36462	2.22632
G3PD2_f	( Cre09.g387763.t1.1 or Cre12.g511150.t1.2 )	( A0A2K3DDX0 or A8IKS4 )	1.1.1.94	9.22394	NaN	NaN	0	NaN	NaN	NaN	NaN	0	9.22394
1AGPEAT1801819Z	( Cre17.g707300.t1.2 or Cre03.g182650.t1.2 or Cre12.g537641.t1.1 or Cre10.g460350.t1.1 or Cre05.g248150.t1.2 )	( A0A2K3CPD5 or A8JH70 or A0A2K3D5A5 or A0A2K3DBU6 or A0A2K3DS05 )	2.3.1.23	NaN	NaN	NaN	0	NaN	NaN	3.88196	3.63741	NaN	3.88196
1AGPEAT18111Z1819Z	( Cre17.g707300.t1.2 or Cre03.g182650.t1.2 or Cre12.g537641.t1.1 or Cre10.g460350.t1.1 or Cre05.g248150.t1.2 )	( A0A2K3CPD5 or A8JH70 or A0A2K3D5A5 or A0A2K3DBU6 or A0A2K3DS05 )	2.3.1.23	0.475541	NaN	NaN	0.186884	NaN	0.844426	0	3.64525	NaN	3.64525
CDPDAGS18111Z160	( Cre12.g489050.t1.2 or Cre03.g186200.t1.2 )	( A0A2K3D278 or A0A2K3DY25 )	2.7.7.41	0.104447	0.0224623	0.0445597	0.0301984	0.046105	0.791881	0.852557	1.6719	0.0316464	1.6719
CDPDAGS18111Z160h	( Cre12.g489050.t1.2 or Cre03.g186200.t1.2 )	( A0A2K3D278 or A0A2K3DY25 )	2.7.7.41	0.0577059	0.0124102	0.0246188	0.0166843	0.0254726	0.437507	0.47103	0.923708	0.0174843	0.923708
CDPDAGS1819Z160	( Cre12.g489050.t1.2 or Cre03.g186200.t1.2 )	( A0A2K3D278 or A0A2K3DY25 )	2.7.7.41	0.0140602	0.00302382	0.00599853	0.00406523	0.00620649	0.1066	0.114768	0.225064	0.00426017	0.225064
CDPDAGS1819Z160h	( Cre12.g489050.t1.2 or Cre03.g186200.t1.2 )	( A0A2K3D278 or A0A2K3DY25 )	2.7.7.41	0.387658	0.0833696	0.165385	0.112082	0.17112	2.9391	3.1643	6.20531	0.117457	6.20531
PETHCT	Cre12.g539000.t1.2	Q84JV7	2.7.7.14	0.362566	0.0804756	0.269189	0.0956617	0.244205	NaN	NaN	3.17114	0.126586	3.17114
PGD3TDS18111Z1613E	( Cre16.g658400.t1.2 or Cre17.g700950.t1.2 or Cre03.g183850.t1.2 or Cre06.g306350.t1.2 or Cre07.g334800.t1.2 or Cre07.g334800.t2.1 )	( A0A2K3CTD8 or Q2HZ22 or Q2HZ21 or Q2HZ24 or Q2HZ23 )		NaN	NaN	NaN	NaN	NaN	0.255971	0.197693	0.207368	NaN	0.255971
PGD3TDS1819Z1613E	( Cre16.g658400.t1.2 or Cre17.g700950.t1.2 or Cre03.g183850.t1.2 or Cre06.g306350.t1.2 or Cre07.g334800.t1.2 or Cre07.g334800.t2.1 )	( A0A2K3CTD8 or Q2HZ22 or Q2HZ21 or Q2HZ24 or Q2HZ23 )		NaN	NaN	NaN	NaN	NaN	0.255971	0.197693	0.207368	NaN	0.255971
PGD3TDS1829Z12Z1613E	( Cre16.g658400.t1.2 or Cre17.g700950.t1.2 or Cre03.g183850.t1.2 or Cre06.g306350.t1.2 or Cre07.g334800.t1.2 or Cre07.g334800.t2.1 )	( A0A2K3CTD8 or Q2HZ22 or Q2HZ21 or Q2HZ24 or Q2HZ23 )		NaN	NaN	NaN	NaN	NaN	1.91329	1.47769	1.55001	NaN	1.91329
PGD3TDS1839Z12Z15Z1613E	( Cre16.g658400.t1.2 or Cre17.g700950.t1.2 or Cre03.g183850.t1.2 or Cre06.g306350.t1.2 or Cre07.g334800.t1.2 or Cre07.g334800.t2.1 )	( A0A2K3CTD8 or Q2HZ22 or Q2HZ21 or Q2HZ24 or Q2HZ23 )		NaN	NaN	NaN	NaN	NaN	0.701888	0.542088	0.568617	NaN	0.701888
SERDC	Cre01.g038250.t1.2	A0A2K3E765	4.1.1.22	0.135524	NaN	NaN	0.03283	NaN	NaN	NaN	NaN	0.0257142	0.135524
SPTA_f	Cre01.g005150.t1.1	A8JFY9	2.6.1.51	1.72677	0.179201	0.488481	0.271915	0.821463	4.15254	4.84706	3.61542	0.269529	4.84706
GLYTL	( Cre10.g433000.t1.1 or Cre05.g233800.t1.2 )	( A0A2K3D9Z9 or A0A2K3DRT1 )	6.1.1.14	1.65327	NaN	NaN	NaN	NaN	1.03889	0.831857	0.994601	NaN	1.65327
SERTL	( Cre02.g082877.t1.1 or Cre03.g189400.t1.2 or Cre02.g082825.t1.1 )	( A0A2K3E0P9 or A8IRT6 or A0A2K3E0P0 )	6.1.1.11	NaN	NaN	0.122806	NaN	NaN	0.473533	0.391418	0.422418	NaN	0.473533
THRTL	( Cre10.g421600.t1.2 or Cre06.g273300.t1.2 )	( A0A2K3D985 or A0A2K3DNH7 )	6.1.1.3	0.437313	NaN	NaN	NaN	NaN	0.457882	NaN	0.428091	NaN	0.457882
ASADH	Cre09.g389689.t1.1	A8J173	1.2.1.11	0.297626	0.0425938	0.122468	0.0591324	0.0972047	0.189361	0.164217	0.219911	0.0397254	0.297626
ASPK	( Cre10.g458500.t1.2 or Cre18.g749447.t1.1 or Cre18.g749447.t2.1 )	( A0A2K3DBP3 or A0A2K3CNJ5 )	2.7.2.4	NaN	NaN	NaN	NaN	NaN	NaN	NaN	NaN	0.169336	0.169336
ENO_f	Cre12.g513200.t1.2	A8JH98	4.2.1.11	376.413	109.21	201.376	121.793	172.721	202.657	181.963	197.614	26.6042	376.413
GLUKA	( Cre01.g032700.t1.2 or Cre02.g117500.t1.2 )	( A8HQP1 or A8JGU7 )	2.7.1.1;2.7.1.2	3.9689	NaN	NaN	NaN	NaN	4.97559	NaN	4.69575	NaN	4.97559
GLUKB	( Cre01.g032700.t1.2 or Cre02.g117500.t1.2 )	( A8HQP1 or A8JGU7 )	2.7.1.1;2.7.1.2	0.0137623	NaN	NaN	NaN	NaN	0.0124192	NaN	0.0127925	NaN	0.0137623
PDHe3mr_f	( Cre18.g749847.t1.1 or Cre18.g749847.t2.1 )	( A8J1T4 )	1.8.1.4	8.41132e-08	7.65613e-08	1.36933e-07	1.1053e-07	1.07524e-07	7.98154e-08	6.8377e-08	7.05046e-08	18.1585	18.1585
FTHFL	Cre13.g566000.t1.2	A0A2K3CZE0	6.3.4.3	3.84337	0.807683	1.65627	1.14432	1.84889	6.71495	6.90325	6.63689	0.72262	6.90325
ICL	( Cre03.g200250.t1.2 or Cre06.g282800.t1.2 )	( A8IXQ5 or A8J244 )	4.1.3.1	40.1273	NaN	NaN	NaN	NaN	5.73818	NaN	7.65563	NaN	40.1273
MALSm	Cre03.g144807.t1.1	Q6X898	2.3.3.9	151.73	42.2906	82.2574	64.9812	57.0718	32.6297	28.1268	29.2623	118.099	151.73
ADPART	( Cre09.g410650.t1.2 or Cre09.g410650.t2.1 or Cre09.g410650.t3.1 )	( A0A2K3DFM2 or A0A2K3DFK9 or A0A2K3DFL5 )	2.4.2.17	0.256844	0.0429495	NaN	0.0616854	0.0714803	0.560575	NaN	NaN	0.0661723	0.560575
HDH	Cre02.g077350.t1.2	A0A2K3E0A8	1.1.1.23	0.313262	0.0669282	0.0846213	0.0836082	0.105324	0.678341	0.434633	0.517299	0.087656	0.678341
HISTL	Cre02.g142352.t1.1	A0A2K3E417	6.1.1.21	0.684374	0.111946	0.348262	0.156254	0.236947	0.616474	0.636907	0.603375	0.142799	0.684374
IGPD	Cre02.g103850.t1.2	A8I4F6	4.2.1.19	0.919376	0.112553	NaN	NaN	0.269891	NaN	NaN	NaN	0.131979	0.919376
IMGPS	Cre11.g481500.t1.2	A0A2K3D8R8	2.4.2.-	0.532513	0.0961765	0.2262	0.246074	0.201238	0.461111	0.379163	0.253901	0.118357	0.532513
PRACH	Cre13.g576650.t1.2	A0A2K3D041	3.5.4.19	0.0927663	0.0380155	0.0171422	0.00977676	0.0308768	3.14076	2.45413	2.70378	0.0704927	3.14076
PRADP	Cre13.g576650.t1.2	A0A2K3D041	3.6.1.31	0.0927663	0.0380155	0.0171422	0.00977676	0.0308768	3.14076	2.45413	2.70378	0.0704927	3.14076
PRICI	( Cre11.g481500.t1.2 or Cre12.g495300.t1.2 )	( A0A2K3D8R8 or A8JDM6 )	5.3.1.16	NaN	NaN	NaN	NaN	NaN	0.461111	0.379163	0.253901	NaN	0.461111
HISTAH	( Cre17.g747297.t1.1 or Cre02.g076600.t1.2 )	( A0A2K3CS54 or A0A2K3E085 )	3.1.1.29	0	0	0	7.92058e-08	0	NaN	NaN	NaN	0	7.92058e-08
MI3PSA	Cre03.g180250.t1.2	A8IDE6	5.5.1.4	0.0928155	0.0394159	0.0379656	0.0922245	5.83285e-08	0.0393224	6.53805e-08	6.37724e-08	NaN	0.0928155
MI3PSB	Cre03.g180250.t1.2	A8IDE6	5.5.1.4	2.44699e-07	6.66804e-07	5.50515e-07	8.91522e-07	0.0482712	1.0142e-07	0.116872	0.110435	NaN	0.116872
MIBP	Cre01.g030250.t1.2	A8HQG9	3.1.3.57	2.59257e-07	2.30951e-07	4.06093e-07	3.59644e-07	1.6126e-07	1.67062e-06	2.22335e-07	6.69728e-07	2.87826e-07	1.67062e-06
MITP	( Cre07.g352400.t1.2 or Cre13.g563550.t1.1 )	( A0A2K3DLD8 or A0A2K3CZ37 )	3.1.3.56	NaN	3.02804e-07	NaN	2.33006e-07	NaN	8.5095e-07	9.75114e-07	1.08029e-06	3.41102e-07	1.08029e-06
DAPAT_f	Cre17.g734200.t1.2	A8IW39	2.6.1.83	0.368663	0.0649462	0.126587	0.0698573	0.14511	0.258638	0.203073	0.223173	0.0522379	0.368663
DAPEP_f	Cre05.g237400.t1.2	A0A2K3DT07	5.1.1.7	0.952007	0.218896	0.340615	0.313712	0.329418	0.235377	0.20278	0.198506	0.124602	0.952007
DAPDC	Cre01.g050100.t1.2	A8HNC0	4.1.1.20	0.803967	0.169633	0.238584	0.194269	0.318745	1.1359	0.812005	0.413619	0.206533	1.1359
DHDPS	Cre02.g107300.t1.2	A0A2K3E2N0	4.2.1.52	0.745105	0.108202	0.225985	0.169563	0.224716	1.74118	1.85606	2.95602	0.0922451	2.95602
DHPR	( Cre14.g627850.t1.2 or Cre16.g656300.t1.1 )	( A0A2K3CYH1 or A8J8G6 )	1.3.1.26	NaN	NaN	NaN	NaN	NaN	1.98495	2.71304	1.7514	NaN	2.71304
LYSTL	Cre03.g160500.t1.2	A8J7C8	6.1.1.6	0.384481	0.0635078	0.135068	0.0943621	0.142319	0.284532	0.247066	0.25889	0.0558515	0.384481
LYSTAH	( Cre17.g747297.t1.1 or Cre02.g076600.t1.2 )	( A0A2K3CS54 or A0A2K3E085 )	3.1.1.29	6.21878e-08	0	0	0	0	NaN	NaN	NaN	0	6.21878e-08
ADSHm_f	Cre03.g204250.t1.2	A8IXE0	3.3.1.1	0.198819	0.0362478	0.051995	0.0629325	0.0862281	0.0302979	0.0254369	0.0274403	0.0333187	0.198819
ACDO	Cre12.g542850.t1.2	A8IY04	1.13.11.54	0.175152	0.0305523	0.164114	NaN	0.11607	2.33945	1.7069	1.74512	0.0601286	2.33945
ACRS	Cre01.g016528.t1.1	A0A2K3E5R9	3.1.3.77	0.760118	0.131805	0.490911	0.119469	0.313007	1.82887	1.94103	2.23323	0.23109	2.23323
ACRSP	Cre01.g016528.t1.1	A0A2K3E5R9	3.1.3.77	0.760118	0.131805	0.490911	0.119469	0.313007	1.82887	1.94103	2.23323	0.23109	2.23323
CBL	Cre16.g669550.t1.2	A0A2K3CUB3	4.4.1.8	0.516834	0.109923	0.166515	0.102786	0.235523	2.31445	1.65534	1.6728	0.0948998	2.31445
CYSTS	Cre03.g144627.t1.1	A8J355	2.5.1.48	0.343621	0.0427423	0.103389	0.0936877	0.088056	0.343629	0.245828	0.209852	0.0889172	0.343629
M5TRPI	( Cre16.g687518.t1.1 or Cre16.g673550.t1.1 )	( A0A2K3CW67 or A0A2K3CVJ1 )	5.3.1.23	0.539716	NaN	NaN	NaN	NaN	0.638034	NaN	0.53733	NaN	0.638034
MAT	Cre06.g250200.t1.2	A0A2K3DLX7	2.5.1.6	2.4985e-09	0	0	0	0	9.85245e-10	8.52206e-10	0	0	2.4985e-09
MATm	Cre06.g250200.t1.2	A0A2K3DLX7	2.5.1.6	0.201739	0.0462799	0.0608111	0.0636223	0.0963226	0.0677641	0.0540474	0.0631017	0.04254	0.201739
METTL	( Cre12.g487100.t1.2 or Cre02.g087950.t1.2 )	( A0A2K3D2C1 or A0A2K3E124 )	6.1.1.10	NaN	NaN	0.183355	NaN	NaN	0.326824	0.461249	0.516404	NaN	0.516404
BDMT	Cre12.g516550.t1.2	A0A2K3D3T2	2.4.1.142	NaN	NaN	NaN	1.06793	NaN	NaN	NaN	NaN	NaN	1.06793
MG1A	Cre13.g579734.t1.1	A0A2K3D0A9	3.2.1.106	2.27695	NaN	0.155854	0.230534	NaN	NaN	NaN	NaN	NaN	2.27695
MG2A	Cre03.g190500.t1.2	A0A2K3DYA8	3.2.1.84	2.13426	0.0820396	0.0883857	0.0932889	0.489245	0.531811	0.353495	0.621975	0	2.13426
MG2B	Cre03.g190500.t1.2	A0A2K3DYA8	3.2.1.84	0	0	0	0	0	0	0	0	0.505142	0.505142
MG3A	Cre03.g190500.t1.2	A0A2K3DYA8	3.2.1.84	2.13426	0.0820396	0.0883857	0.0932889	0.489245	0.531811	0.353495	0.621975	0	2.13426
MG3B	Cre03.g190500.t1.2	A0A2K3DYA8	3.2.1.84	0	0	0	0	0	0	0	0	0.505142	0.505142
MM2	Cre10.g437950.t1.2	A0A2K3DAA6	3.2.1.114	5.01975	0.149698	0.229582	0.182599	0.811621	NaN	NaN	NaN	0.60023	5.01975
UDPDOLPT	Cre16.g652850.t1.2	A0A2K3CSY8	2.4.1.117	65.0376	2.2318	2.88931	2.82025	21.0704	NaN	5.60174	NaN	16.7049	65.0376
QULNS	Cre06.g251450.t1.1	A0A2K3DLZ0	2.5.1.72	0.148216	0.0383362	0.0433533	0.0325476	0.0554757	0.329625	0.679851	0.246932	0.0156321	0.679851
NNDPR	Cre02.g141200.t1.2	A8J0N3	2.4.2.19	0.248948	0.0325472	0.0662885	0.139745	0.0872462	1.44662	1.2192	1.19915	0.0330393	1.44662
GLUS_nadph	Cre13.g592200.t1.2	A0A2K3D151	1.4.1.14	408.921	18.6804	23.9335	NaN	7.58919	83.1819	47.6962	35.6786	0	408.921
MDUMT_f	Cre17.g715900.t1.2	A0A2K3CPY4	2.1.1.45	0.214695	NaN	NaN	NaN	0.0232656	NaN	NaN	0.400189	0.123779	0.400189
METSm_f	Cre06.g250902.t1.1	A0A2K3DLZ7	2.1.1.13	1.65892	0.435182	0.553326	0.907706	0.866145	6.68321	6.9339	6.15331	0.60761	6.9339
DHFR2i	Cre17.g715900.t1.2	A0A2K3CPY4	1.5.1.3	0.214695	NaN	NaN	NaN	0.0232656	NaN	NaN	0.400188	0.123779	0.400188
DHFRi	Cre17.g715900.t1.2	A0A2K3CPY4	1.5.1.3	0	NaN	NaN	NaN	0	NaN	NaN	2.30898e-07	0	2.30898e-07
MTHFO	Cre10.g433600.t1.2	A0A2K3DA10	1.5.1.20	0.965151	0.204996	0.413978	0.218431	0.339952	0.730794	0.575589	0.596373	0.155934	0.965151
MTHFO_nadp	Cre10.g433600.t1.2	A0A2K3DA10	1.5.1.20	0	0	0	0	0	0	0	9.86073e-09	0	9.86073e-09
IDPh	( Cre10.g424100.t1.2 or Cre09.g387875.t1.1 or Cre09.g394436.t1.1 or Cre09.g390200.t1.1 )	( A8ICC8 or A8J133 or A8J0B0 or A0A2K3DDK6 )	3.6.1.1	6.45848	NaN	NaN	NaN	NaN	3.94013	NaN	3.29452	NaN	6.45848
IDPm	( Cre10.g424100.t1.2 or Cre09.g387875.t1.1 or Cre09.g394436.t1.1 or Cre09.g390200.t1.1 )	( A8ICC8 or A8J133 or A8J0B0 or A0A2K3DDK6 )	3.6.1.1	0.115546	NaN	NaN	NaN	NaN	0.069249	NaN	0.0571944	NaN	0.115546
IDP	( Cre09.g387875.t1.1 or Cre09.g394436.t1.1 )	( A8J133 or A8J0B0 )	3.6.1.1	16.617	NaN	NaN	NaN	NaN	12.4914	NaN	11.0534	NaN	16.617
BCTA_val_m_f	( Cre10.g458050.t1.2 or Cre05.g245900.t1.2 )	( A0A2K3DBN8 or A0A2K3DS60 )	2.6.1.42	2.47602	0.439906	0.665317	0.597914	0.684466	1.64119	1.69726	1.92447	23.213	23.213
DMHL	Cre03.g206600.t1.2	A8IX80	4.2.1.9	1.22701	0.226397	0.424865	0.233079	0.406195	0.970381	0.895271	1.04179	10.9046	10.9046
DMORm	Cre10.g434750.t1.2	A8IAT4	1.1.1.86	1.70832	0.404822	0.86095	0.402262	0.602199	0.538099	0.501561	0.551101	19.8972	19.8972
RPDPK_f	( Cre08.g378850.t1.2 or Cre09.g394550.t1.2 )	( A0A2K3DHX3 or A0A2K3DD97 )	2.7.6.1	0.042231	NaN	NaN	NaN	NaN	0.0441128	NaN	0.0397496	NaN	0.0441128
G6PADH	Cre17.g725550.t1.2	A0A2K3CQK6	1.1.1.49	1878.22	872.406	733.806	717.227	453.187	531.798	708.267	505.31	0	1878.22
G6PBDH	Cre17.g725550.t1.2	A0A2K3CQK6	1.1.1.49	0	0	0	0	0	0	0	0	11.9244	11.9244
PGDHh	Cre12.g526800.t1.2	A8J5F7	1.1.1.44	302.487	162.023	164.526	190.133	99.8428	72.0866	45.9798	45.783	3.3802	302.487
PGLh	( Cre01.g034400.t1.1 or Cre08.g370650.t1.2 )	( A0A2K3E6Y0 or A0A2K3DH97 )	3.1.1.31	45.4722	NaN	NaN	NaN	NaN	34.1972	NaN	41.3181	NaN	45.4722
RBK	Cre10.g424500.t1.2	A0A2K3D9E8	2.7.1.15	0	1.58056e-07	0	2.91132e-07	4.28063e-07	NaN	NaN	NaN	3.16569e-07	4.28063e-07
RPEh_f	Cre12.g511900.t1.2	A8IKW6	5.1.3.1	113.425	44.9159	230.984	98.9232	15.974	70.793	38.1333	30.3734	0.655889	230.984
TKT1h_f	Cre02.g080200.t1.2	A8IAN1	2.2.1.1	18.8214	10.8845	13.9887	15.6601	4.87957	1.96646	1.00278	0.771528	0.17482	18.8214
TKT2h_f	Cre02.g080200.t1.2	A8IAN1	2.2.1.1	18.6271	10.8498	13.9442	15.6103	4.81182	1.93108	0.972942	0.74087	0.12215	18.6271
CHRM_f	Cre03.g155200.t1.1	A8J7L1	5.4.99.5	2.19817	0.49524	0.687016	0.633763	0.846247	19.925	11.4984	4.69375	0.369198	19.925
DQDH_f	Cre08.g380201.t1.1	A0A2K3DHZ1	4.2.1.10	2.7884	0.444515	1.18623	0.593177	0.993789	4.6201	3.66413	2.4561	0.767558	4.6201
PRAI_f	Cre12.g519000.t1.1	A8J650	5.3.1.24	0.0443717	0.00407007	NaN	0.0194439	0.027556	NaN	NaN	NaN	0.0562618	0.0562618
PSCIT_f	Cre03.g181300.t1.2	A8JH48	2.5.1.19	0.803898	0.144472	0.342777	0.176587	0.176301	0.73643	0.646544	0.64503	0.2203	0.803898
SKDH_f	Cre08.g380201.t1.1	A0A2K3DHZ1	1.1.1.25	2.7884	0.444515	1.18623	0.593177	0.993789	4.6201	3.66413	2.4561	0.767558	4.6201
ANTPPT	Cre10.g429150.t1.2	A0A2K3D9S0	2.4.2.18	0.090951	0.0129945	0.0210969	0.0121438	0.0240752	NaN	NaN	NaN	0.0914211	0.0914211
CHRS	Cre03.g145747.t1.1	A0A2K3DVB7	4.2.3.5	0.692994	0.116712	0.310482	0.153632	0.192781	1.54707	1.32257	1.14296	0.160007	1.54707
DHQS	Cre08.g368950.t1.2	A8J463	4.2.3.4	1.09528	0.324569	0.874924	0.340645	0.856695	0.863615	7.01198	6.00375	1.07784	7.01198
DPHS	Cre17.g726750.t1.2	A8J6Q7	2.5.1.54	0.696693	0.129732	0.217106	0.241177	0.253579	0.481568	0.434609	0.404721	0.311687	0.696693
IGPS	Cre13.g602350.t1.2	A0A2K3D197	4.1.1.48	0.0460754	0.00571784	0.0169924	0.00931983	0.0148318	0.131962	0.0850713	0.0949186	0.0455367	0.131962
PPDH	Cre06.g261800.t1.2	A0A2K3DMS7	4.2.1.51	0	0	0	0	0	0	0	5.14657e-08	0	5.14657e-08
SKK	( Cre10.g436350.t1.1 or Cre16.g659850.t1.2 )	( A0A2K3DA77 or A0A2K3CTG0 )	2.7.1.71	1.197	NaN	NaN	NaN	NaN	5.86298	6.8873	1.49299	NaN	6.8873
TRPTL	( Cre12.g522350.t1.2 or Cre05.g238322.t1.1 )	( A8J5U1 or A0A2K3DSZ3 )	6.1.1.2	NaN	NaN	NaN	NaN	NaN	0.223741	0.0158237	0.126616	NaN	0.223741
TYRTL	( Cre03.g145727.t1.1 or Cre13.g606050.t1.2 )	( A0A2K3DVA7 or A8JAY5 )	6.1.1.1	NaN	NaN	NaN	NaN	NaN	0.200866	0.209807	NaN	NaN	0.209807
AROATh	Cre02.g147302.t1.1	A0A2K3E3U1	2.6.1.79	0	0	0	0	0	0.0977638	0.088326	0	0.0445515	0.0977638
AROAT2	Cre02.g147302.t1.1	A0A2K3E3U1	2.6.1.78	1.06544	0.200722	0.406778	0.221672	0.405536	2.45914	2.22174	1.83826	0.260944	2.45914
AROHL	Cre06.g261800.t1.2	A0A2K3DMS7	4.2.1.51	1.72426	0.30153	0.500148	0.337213	0.449931	1.6443	1.56931	1.63829	0.284647	1.72426
PHETL	( Cre09.g389430.t1.1 or Cre13.g603900.t1.2 )	( A8J168 or A0A2K3D1B0 )	6.1.1.20	0.591506	NaN	NaN	NaN	NaN	0.55591	NaN	0.606234	NaN	0.606234
TRPTAH	( Cre17.g747297.t1.1 or Cre02.g076600.t1.2 )	( A0A2K3CS54 or A0A2K3E085 )	3.1.1.29	6.21878e-08	0	0	0	1.21309e-07	NaN	NaN	NaN	0	1.21309e-07
ABOR	Cre12.g500150.t1.1	A0A2K3D399	1.2.1.3	0	0	0	6.14704e-08	0	0	0	0	0	6.14704e-08
CHLDAO_f	Cre01.g043350.t1.2	A8HMS2	1.14.13.122	0.707728	NaN	NaN	NaN	NaN	NaN	NaN	NaN	NaN	0.707728
DVCHLDR_f	Cre01.g042800.t1.2	A8HMQ3	1.3.1.75	0.366269	0.0659427	0.104077	0.111408	0.152281	0.244091	0.327065	0.232724	0	0.366269
DVPCHLDR_f	Cre01.g042800.t1.2	A8HMQ3	1.3.1.75	0	0	0	0	0	0	0	1.31936e-08	0	1.31936e-08
G1SAT_f	Cre03.g158000.t1.2	A8J7H3	5.4.3.8	1.62808	0.31717	0.461399	0.340602	0.488511	1.59159	1.29547	1.23665	1.28777e-07	1.62808
MPMT_f	Cre12.g498550.t1.1	A8JGJ6	2.1.1.11	0.340896	0.0829454	0.140464	0.314029	0.161106	0.500995	0.236798	0.480228	0	0.500995
PPBNGD_f	( Cre16.g663900.t1.2 or Cre02.g113850.t1.1 )	( A8JFB1 or A0A2K3E393 )	2.5.1.61	0.11158	0.0232306	0.0365766	0.0369511	0.0465492	0.189491	0.161482	0.141007	0	0.189491
CHLASP	Cre06.g294750.t1.2	A8JFJ1	2.5.1.62	0.100829	0.0140121	0.0328215	0.0249133	0.0413171	0.737357	0.636414	0.61794	0	0.737357
CHLBSP	Cre06.g294750.t1.2	A8JFJ1	2.5.1.62	0.184366	0.0256212	0.0600143	0.045554	0.0755485	1.34826	1.16369	1.12991	0	1.34826
CPPPGO	( Cre02.g085450.t1.2 or Cre02.g092600.t1.2 )	( Q9S7V1 or Q4U0V8 )	1.3.3.3	0.337152	NaN	NaN	NaN	NaN	0.350028	NaN	0.393976	NaN	0.393976
DVPCHLD646OR	Cre01.g015350.t1.1	A8HPJ2	1.3.1.33	0.175481	0.0347138	0.0601399	0.0203213	0.0556354	0.367894	0.290436	0.284624	0	0.367894
GLUTRR	Cre07.g342150.t1.2	Q9FPR7	1.2.1.70	6.29271	1.19934	1.03493	1.68154	2.04397	20.8657	7.97392	7.84101	1.9666e-07	20.8657
MPMECY1	( Cre12.g510050.t1.2 or Cre07.g346050.t1.2 or Cre07.g346050.t2.1 )	( A0A2K3D2M2 or A8ITX0 )	1.14.13.81	NaN	NaN	NaN	NaN	NaN	0.467605	0.304376	0.323057	NaN	0.467605
MPMECY2	( Cre12.g510050.t1.2 or Cre07.g346050.t1.2 or Cre07.g346050.t2.1 )	( A0A2K3D2M2 or A8ITX0 )	1.14.13.81	NaN	NaN	NaN	NaN	NaN	0.467605	0.304376	0.323057	NaN	0.467605
MPMECY3	( Cre12.g510050.t1.2 or Cre07.g346050.t1.2 or Cre07.g346050.t2.1 )	( A0A2K3D2M2 or A8ITX0 )	1.14.13.81	NaN	NaN	NaN	NaN	NaN	0.467605	0.304376	0.323057	NaN	0.467605
PCHLD646OR	Cre01.g015350.t1.1	A8HPJ2	1.3.1.33	0	0	0	0	0	0	0	1.61359e-08	0	1.61359e-08
PPBNGS	Cre02.g091050.t1.2	A8I980	4.2.1.24	0.872233	0.177687	0.295254	0.411598	0.367753	0.720534	0.545519	0.638724	8.85806e-08	0.872233
PPPGO	Cre09.g396300.t1.2	Q9ZTA7	1.3.3.4	0.352746	0.0692192	0.108225	0.0952936	0.134821	0.533248	0.394498	0.344403	0	0.533248
UPP3S	Cre09.g409100.t1.2	A0A2K3DFI1	4.2.1.75	0.567181	0.101071	0.170092	0.163347	0.236538	3.0259	4.22754	2.44052	0	4.22754
PCFPTh	Cre01.g044800.t1.2	A0A2K3E7P1	2.3.1.54	2.01902	0.329175	0.690385	1.20053	0.659096	0.63798	0.789407	0.73939	0	2.01902
PCFPTm	Cre01.g044800.t1.2	A0A2K3E7P1	2.3.1.54	0	0	0	0	0	0.108405	0	0	0	0.108405
AIAL_f	( Cre13.g565450.t1.2 or Cre13.g565321.t1.1 )	( A0A2K3CZ88 or A0A2K3CZB1 )	4.3.2.2	1.73726	0.624463	1.66622	NaN	0.883883	1.00729	6.74721	6.78446	NaN	6.78446
FPAIF_f	Cre12.g537581.t1.1	A0A2K3D597	2.1.2.3	3.62687	0.633586	1.04491	0.8899	1.15249	0.301321	0.105411	0.289344	0.760196	3.62687
FPGFT_f	Cre12.g550700.t1.2	A0A2K3D664	2.1.2.2	9.11667	0.822024	NaN	2.02366	3.93305	NaN	NaN	NaN	1.95399	9.11667
ICH_f	Cre12.g537581.t1.1	A0A2K3D597	2.1.2.3;3.5.4.10	3.62687	0.633586	1.04491	0.8899	1.15249	0.301321	0.105411	0.289344	0.760196	3.62687
PRAIC_f	Cre12.g503300.t1.2	A8IJJ8	4.1.1.21	5.16131	0.864446	2.47954	1.48947	1.77408	9.69376	9.02461	7.25828	1.14781	9.69376
URDGLYCAH_f	Cre06.g276700.t1.2	A0A2K3DNP5	3.5.1.116	0	0	0	NaN	NaN	NaN	NaN	0	1.06297e-07	1.06297e-07
AAL_fum	( Cre13.g565450.t1.2 or Cre13.g565321.t1.1 )	( A0A2K3CZ88 or A0A2K3CZB1 )	4.3.2.2	0.590686	0.212339	0.566572	NaN	0.30055	0.342604	2.29428	2.30695	NaN	2.30695
AASP	Cre16.g677500.t1.2	A0A2K3CVA0	2.7.1.25	5.75122e-08	4.35534e-08	9.01094e-08	6.47962e-08	5.69538e-08	1.37888e-07	1.69931e-07	1.10495e-07	6.05992e-08	1.69931e-07
ADNKm	Cre03.g204601.t1.1	A0A2K3DZ72	2.7.1.20	1.39223	0.258029	0.318954	0.43591	0.531504	0.877467	0.778629	0.881562	0.250746	1.39223
ADSS	Cre17.g734100.t1.2	A0A2K3CR84	6.3.4.4	0.742498	0.10418	0.21853	0.168296	0.186358	0.499935	0.413893	0.457904	0.180339	0.742498
AGPT	( Cre02.g084950.t1.2 or Cre09.g394102.t1.1 or Cre08.g377350.t1.1 )	( A0A2K3E0R5 or A0A2K3DEF1 or A0A2K3DHS7 )	2.7.4.8	5.0839	NaN	1.0152	1.22308	NaN	6.5054	6.88075	4.71837	NaN	6.88075
AMP5N	( Cre10.g456900.t1.2 or Cre13.g573150.t1.1 )	( A0A2K3DBK2 or A0A2K3CZW1 )	3.1.3.5	NaN	0.128629	NaN	0.139679	NaN	NaN	NaN	NaN	NaN	0.139679
ATAM	( Cre12.g557600.t1.1 or Cre02.g081550.t1.2 or Cre08.g377100.t1.2 )	( A0A2K3D5Q3 or A8I7Y8 or A0A2K3DHS5 )	2.7.4.3	NaN	NaN	NaN	NaN	NaN	16.6867	15.5811	17.6109	NaN	17.6109
ATAMh	( Cre12.g494850.t1.2 or Cre02.g081550.t1.2 or Cre08.g377100.t1.2 )	( A8JDN2 or A8I7Y8 or A0A2K3DHS5 )	2.7.4.3	NaN	NaN	NaN	NaN	NaN	7.84144	7.33428	8.53914	NaN	8.53914
ATDGDm	Cre07.g325734.t1.1	A0A2K3DJF1	2.7.4.6	0.0392783	0.00440866	0.0318541	0.017223	0.00620808	0.0651658	0.0606329	0.0571052	0.00233767	0.0651658
ATNAH	Cre13.g592050.t1.2	A8IWA3	3.5.2.5	0	0	0	0	0	0	0	0	1.9102e-07	1.9102e-07
GMPS	Cre02.g092900.t1.2	Q84UB2	6.3.4.1;6.3.5.2	1.63061	0.326732	0.611472	0.674695	0.901107	1.59473	1.14363	1.41884	0.205419	1.63061
IMPD	Cre14.g614300.t1.2	A8JAP7	1.1.1.205	1.7525	0.373763	1.01789	0.553503	0.765236	2.28971	1.53706	1.57291	0.349237	2.28971
NDPKm	Cre07.g325734.t1.1	A0A2K3DJF1	2.7.4.6	0.022094	0.00247987	0.0179179	0.00968795	0.00349204	0.0366558	0.034106	0.0321217	0.00131494	0.0366558
PPRGL	( Cre18.g749497.t1.1 or Cre18.g749647.t1.1 )	( A0A2K3CNK2 or A8J1T1 )	6.3.4.13	4.59253	0.518628	1.63951	0.711385	1.20582	NaN	4.40963	6.79903	0.498449	6.79903
PRAIS	Cre03.g202113.t1.1	A8JBQ5	6.3.2.6	4.77855	1.22551	1.92758	1.50876	1.41068	2.45423	5.61692	9.08331	0.997787	9.08331
PRDPAR	Cre05.g234638.t1.1	A0A2K3DSL4	2.4.2.14	4.16223	0.775741	1.07144	0.894615	1.35386	3.76198	3.71733	0.773806	0.750478	4.16223
PRFGCL	Cre07.g318750.t1.2	A8I6R4	6.3.3.1	3.54636	0.483226	1.12416	0.702575	0.922916	3.69123	2.15532	2.26554	0.519956	3.69123
PRFGS	Cre08.g364800.t1.2	A8J3Y6	6.3.5.3	3.13116	0.61655	1.08625	1.00866	1.14131	2.43075	2.05125	2.51511	0.625353	3.13116
R5PDP	( Cre08.g378850.t1.2 or Cre09.g394550.t1.2 )	( A0A2K3DHX3 or A0A2K3DD97 )	2.7.6.1	8.96839	NaN	NaN	NaN	NaN	10.1848	NaN	7.36439	NaN	10.1848
SUAT	( Cre02.g107450.t1.2 or Cre03.g203850.t1.2 )	( A8I3V3 or A0A2K3DZ59 )	2.7.7.4	0.270377	NaN	NaN	NaN	NaN	0.188063	NaN	0.182506	NaN	0.270377
URO	Cre12.g504950.t1.2	A0A2K3D311	1.7.3.3	0	0	0	0	0	NaN	0	NaN	3.83627e-07	3.83627e-07
DHR_f	Cre11.g467550.t1.2	A0A2K3D822	3.5.2.3	8.30107	1.18117	2.52605	2.2164	2.24231	NaN	NaN	69.5134	0.821482	69.5134
UPRT_f	Cre11.g467778.t1.1	A0A2K3D7Z5	2.4.2.9	0	4.67551e-08	0	0	5.45628e-08	0	0	1.09726e-07	4.03355e-08	1.09726e-07
ASPCTm	Cre02.g079700.t1.2	A0A2K3E0J4	2.1.3.2	7.78718	1.14193	2.70815	2.19673	2.48388	5.27604	4.14807	4.643	1.00176	7.78718
ATCM	Cre10.g438650.t1.2	A0A2K3DAD1	2.7.4.14	NaN	NaN	NaN	NaN	3.37512	NaN	NaN	NaN	NaN	3.37512
ATDCDm	Cre07.g325734.t1.1	A0A2K3DJF1	2.7.4.6	0.0392783	0.00440866	0.0318542	0.0172231	0.00620808	0.0651658	0.0606329	0.0571052	0.00233768	0.0651658
ATDTDm	Cre07.g325734.t1.1	A0A2K3DJF1	2.7.4.6	0.0220941	0.00247988	0.017918	0.009688	0.00349205	0.0366558	0.034106	0.0321217	0.00131495	0.0366558
ATUDm	Cre07.g325734.t1.1	A0A2K3DJF1	2.7.4.6	17.2629	1.73778	12.5561	6.78889	2.61903	28.5263	26.4815	24.9171	2.00135	28.5263
CMP	( Cre10.g456900.t1.2 or Cre13.g573150.t1.1 )	( A0A2K3DBK2 or A0A2K3CZW1 )	3.1.3.5	NaN	4.44172e-07	NaN	4.82327e-07	NaN	NaN	NaN	NaN	NaN	4.82327e-07
DTPH	( Cre06.g273500.t1.2 or Cre06.g273500.t2.1 or Cre07.g330600.t1.1 )	( A0A2K3DNI0 or A0A2K3DNJ4 or A0A2K3DJV4 )	3.6.1.5	0	5.31444e-08	7.29328e-08	0	0	7.02846e-08	5.28613e-08	5.37242e-08	0	7.29328e-08
DUTNH	( Cre02.g095089.t1.1 or Cre16.g667850.t1.1 )	( A8JEL2 or A0A2K3CUF8 )	3.6.1.23;3.6.1.19	NaN	NaN	0.064175	NaN	0.0222323	0.648855	0.637151	0.536404	NaN	0.648855
ORPDC	Cre01.g048950.t1.2	A0A2K3E7W9	4.1.1.23	4.68567	0.653824	1.24716	0.944748	1.52607	4.40134	2.86242	3.30572	0.412404	4.68567
UMPK	( Cre02.g093950.t1.2 or Cre10.g438650.t1.2 )	( A0A2K3E1F3 or A0A2K3DAD1 )	2.7.4.22;2.7.4.14	NaN	NaN	NaN	NaN	6.43912	NaN	NaN	NaN	NaN	6.43912
UMPP	( Cre10.g456900.t1.2 or Cre13.g573150.t1.1 )	( A0A2K3DBK2 or A0A2K3CZW1 )	3.1.3.5	NaN	4.44172e-07	NaN	4.82327e-07	NaN	NaN	NaN	NaN	NaN	4.82327e-07
UTAL	Cre09.g406050.t1.2	A0A2K3DF88	6.3.4.2	2.60796	0.469726	0.97487	1.02549	0.653041	4.09073	2.33285	3.71665	0.288641	4.09073
ACKrh_f	( Cre17.g709850.t1.2 or Cre09.g396700.t1.2 )	( A0A2K3CPG8 or A0A2K3DD53 )	2.7.2.1	1315.56	NaN	NaN	NaN	NaN	1819.06	NaN	1049.44	0	1819.06
ACKrm_f	( Cre17.g709850.t1.2 or Cre09.g396700.t1.2 )	( A0A2K3CPG8 or A0A2K3DD53 )	2.7.2.1	NaN	NaN	NaN	NaN	NaN	NaN	NaN	NaN	2287.04	2287.04
ASPAT_f	( Cre02.g097900.t1.2 or Cre09.g387726.t1.1 or Cre02.g147302.t1.1 )	( A8I263 or A8J129 or A0A2K3E3U1 )	2.6.1.1	1.64658	NaN	NaN	NaN	NaN	0.981907	NaN	1.11692	NaN	1.64658
ACACT	Cre02.g146050.t1.2	A0A2K3E3R4	2.3.1.9	44.4825	15.6548	12.378	4.98415	16.619	146.066	120.582	110.681	12.1226	146.066
ACALD	Cre17.g746997.t1.1	A8JI07	1.2.1.10	1.68042e-08	0	0	0	2.6575e-08	7.31397e-09	6.19601e-09	7.86334e-09	0.0377379	0.0377379
ACDHmi	( Cre16.g669150.t1.2 or Cre17.g746997.t1.1 )	( A8JB39 or A8JI07 )	1.1.1.1	NaN	NaN	0	0	0	0	0	0	0.0377379	0.0377379
PFLACTm	Cre01.g044800.t1.2	A0A2K3E7P1	2.3.1.54	0.55125	0	0	0.327781	0.258394	0.292616	0.309482	0.289874	0	0.55125
PFLh	Cre01.g044800.t1.2	A0A2K3E7P1	2.3.1.54	0	0.0898743	0.188495	0	0	0	0	0	62.0817	62.0817
CAROMO	Cre02.g073900.t1.1	A8I9T9	1.14.99.36	NaN	NaN	NaN	8.25725e-06	NaN	NaN	NaN	NaN	NaN	8.25725e-06
RETPALMIH	Cre02.g073900.t1.1	A8I9T9		NaN	NaN	NaN	1.64308e-05	NaN	NaN	NaN	NaN	NaN	1.64308e-05
RHODOPSINRT	( Cre01.g002500.t1.2 or Cre14.g611300.t1.1 or Cre02.g074150.t1.1 or Cre02.g074150.t2.1 or Cre02.g085257.t1.2 or Cre11.g467678.t1.1 )	( A0A2K3E4T1 or A0A2K3CXC9 or A0A2K3E007 or A0A2K3E024 or Q8RUT8 or A0A2K3D7N7 )		NaN	NaN	2.12201e-06	NaN	NaN	9.56661e-06	8.37435e-06	9.02321e-06	NaN	9.56661e-06
TRETINOLPMTACT	( Cre01.g045903.t1.1 or Cre12.g557750.t1.1 or Cre03.g205050.t1.2 or Cre09.g386912.t1.1 or Cre06.g299050.t1.2 )	( A0A2K3E7S4 or R9YW17 or A8IXB2 or A8J110 or A8INZ7 )	2.3.1.20	0.000141347	NaN	3.85716e-05	NaN	NaN	NaN	NaN	NaN	0	0.000141347
AFAT	( Cre13.g592500.t1.1 or Cre01.g026650.t1.2 or Cre13.g607600.t1.1 )	( A0A2K3D179 or A0A2K3E6I2 or A0A2K3D1K2 )	2.7.1.26;2.7.7.2	NaN	0.000767801	NaN	0.00323123	NaN	0.0585451	0.0395653	0.0652303	NaN	0.0652303
ARPT	( Cre06.g311600.t1.2 or Cre01.g025250.t1.1 )	( A8IM09 or A0A2K3E6B3 )	2.7.1.26;2.7.7.2	0.00760656	0.00149941	0.00298261	NaN	NaN	0.0268225	0.0148497	0.016667	0.00188232	0.0268225
AUNOR	Cre17.g728950.t1.1	A0A2K3CQT4	1.1.1.193 (orthology with 3.5.4.26 which is present in v4.0)	0.0489477	NaN	NaN	NaN	0.00170154	NaN	NaN	NaN	NaN	0.0489477
DHPAH	Cre12.g555951.t1.1	A0A2K3D5U5	3.5.4.26	0.0180704	0.00161255	0.00349643	0.00361232	NaN	0.0632516	0.059298	0.0609294	0.00159061	0.0632516
DLDLBT	Cre02.g088850.t1.2	A8I8Z1	2.5.1.-	0.00356137	0.000648185	0.00144934	0.000956467	0.00124339	0.00552182	0.00485988	0.00514256	0.000723523	0.00552182
GTPDH	( Cre14.g620350.t1.2 or Cre09.g393900.t1.2 or Cre09.g393900.t2.1 )	( A0A2K3CXZ7 or A0A2K3DDB1 or A8IZV5 )	3.5.4.25	0.014049	0.00226172	0.00201778	0.00280103	NaN	NaN	0.00548662	NaN	0.00296498	0.014049
R5PFL	Cre14.g620350.t1.2	A0A2K3CXZ7	4.1.99.12	NaN	NaN	NaN	NaN	0.00975004	NaN	NaN	NaN	NaN	0.00975004
RIBFS	Cre06.g296600.t1.2	A8IPC9	2.5.1.9	0.00699434	0.00103393	0.00227667	0.00117471	0.00220543	0.00626968	0.00658435	0.00641235	0.00123084	0.00699434
UGDC	Cre03.g169400.t1.2	A8IEW6	4.1.1.35	6.45603	1.22582	2.24466	2.24731	2.95551	3.67038	3.26265	3.83102	1.79587	6.45603
UG1PUT	Cre04.g229700.t1.2	A8ITF3	2.7.7.9	38.8519	5.3133	4.22686	7.16963	12.7822	26.4074	19.2994	30.1716	7.59472	38.8519
AKGDHmi	Cre12.g537200.t1.2	A0A2K3D581	1.2.4.2	0	0	0	0	0	0	0	9.44564e-09	0	9.44564e-09
CSm	Cre12.g514750.t1.2	A8JHC9	2.3.3.1	391.584	88.5168	137.227	120.622	101.511	201.241	153.241	186.058	192.957	391.584
ICDH_nad	Cre02.g143250.t1.2	A0A2K3E3Z0	1.1.1.41	0	0	0	0	2.30986	0	0	0	0	2.30986
ACONTm_f	Cre01.g042750.t1.2	A0A2K3E7I5	4.2.1.3	66.509	21.0797	36.8345	29.7712	20.7717	17.9759	15.1167	18.0676	40.8996	66.509
FUMm_f	( Cre01.g020223.t1.1 or Cre06.g254400.t1.1 )	( A0A2K3E604 or A8HYA9 )	4.2.1.2	390.015	80.1425	175.829	133.49	118.4	NaN	151.902	209.451	234.555	390.015
ICDH_f	Cre04.g214500.t1.1	A0A2K3DTT8	1.1.1.42	8.82632	0.980415	2.12207	1.55593	0	2.33457	2.10456	2.39353	2.78443	8.82632
SUCDHm	Cre01.g020350.t1.2	A8HPU2	1.3.99.1	470.702	94.3066	136.016	185.18	95.9796	649.434	328.007	265.719	214.251	649.434
PPCKm	Cre02.g141400.t1.2	A8J0N7	4.1.1.49	423.303	140.133	205.034	925.331	162.562	202.648	241.366	303.497	118.198	925.331
AMPMPFL	Cre05.g240850.t1.2	A8J841	4.1.99.17	0.00462814	0.000916488	0.00407766	NaN	0.00334164	0.00251824	0.00155684	0.00121559	NaN	0.00462814
AMPMPPT	Cre08.g365600.t1.2	A0A2K3DGU0	2.7.4.7	0.0170232	0.00157248	0.00747056	0.0033708	0.00665542	0.0316638	0.0594814	0.0284468	0.00177131	0.0594814
TTS	Cre04.g214150.t1.1	A0A2K3DTU9		0.000578142	0.000339451	0.000301656	0.000594091	0.000941778	0.00167795	0.00110154	0.00119631	0.00209355	0.00209355
ADPEMTCH	Cre04.g214150.t1.1	A0A2K3DTU9		0.000578142	0.000339451	0.000301656	0.000594091	0.000941778	0.00167795	0.00110154	0.00119631	0.00209355	0.00209355
AMPMPPMT	Cre08.g365600.t1.2	A0A2K3DGU0	2.5.1.3	0.0170232	0.00157248	0.00747056	0.0033708	0.00665542	0.0316638	0.0594814	0.0284468	0.00177131	0.0594814
AKGMALth_f	Cre17.g713350.t1.2	A8JDE3		NaN	NaN	NaN	NaN	NaN	4.94859	4.44163	4.41461	NaN	4.94859
H2Oth_f	( Cre12.g549300.t1.2 or Cre17.g711250.t1.2 )	( Q5VLJ9 or A0A2K3CPK8 )		1578.52	332.806	878.123	763.245	711.694	7165	8891.76	11361.2	7.471	11361.2
NH4th_f	( Cre13.g569850.t1.2 or Cre02.g111050.t1.1 or Cre03.g159254.t1.2 or Cre03.g159254.t2.1 or Cre07.g355650.t1.1 or Cre09.g400750.t1.2 or Cre14.g629920.t1.1 or Cre06.g293051.t1.1 or Cre12.g531000.t1.2 or Cre12.g531000.t2.1 )	( A8HSA2 or Q6QBS6 or A0A2K3DWA2 or A0A2K3DW97 or A0A2K3DLL1 or A8J1H0 or A0A2K3CYM0 or A0A2K3DQF8 or Q6QBS7 )		NaN	NaN	NaN	9.80378	69.6378	6279.97	7373.46	5117.43	58.3186	7373.46
ATP_3h_th	( Cre17.g697950.t1.1 or Cre08.g358526.t1.1 )	( A0A2K3CNR3 or A8JID6 )		57.167	37.1604	87.8055	66.8636	25.1905	15.7	11.6249	11.1689	0	87.8055
FORthi	( Cre12.g541250.t1.2 or Cre06.g309000.t1.2 )	( A0A2K3D6W3 or Q75NZ3 )		5.78004	3.08966	21.6224	NaN	NaN	4.14539	3.91315	3.69796	143.9	143.9
PEPPIth	( Cre02.g106200.t1.2 or Cre03.g162000.t1.2 or Cre06.g263850.t1.1 or Cre08.g379350.t1.1 or Cre08.g382350.t1.2 )	( A0A2K3E2N2 or A8IFX8 or Q7XJ66 or Q84XW3 or A2PZC5 )		0	0	0	NaN	0	0	NaN	NaN	1.92323	1.92323
NH4t_f	( Cre13.g569850.t1.2 or Cre02.g111050.t1.1 or Cre03.g159254.t1.2 or Cre03.g159254.t2.1 or Cre07.g355650.t1.1 or Cre09.g400750.t1.2 or Cre14.g629920.t1.1 or Cre06.g293051.t1.1 or Cre12.g531000.t1.2 or Cre12.g531000.t2.1 )	( A8HSA2 or Q6QBS6 or A0A2K3DWA2 or A0A2K3DW97 or A0A2K3DLL1 or A8J1H0 or A0A2K3CYM0 or A0A2K3DQF8 or Q6QBS7 )		NaN	NaN	NaN	15.9685	13.6814	1270.49	1616.17	1166.3	6.2727	1616.17
PIt_f	( Cre16.g686750.t1.2 or Cre16.g686850.t1.2 or Cre02.g075050.t1.2 or Cre16.g686800.t1.2 )	( Q8LP69 or A8ISD7 or Q8LP71 or A8ISD6 )		NaN	NaN	NaN	2.17282	NaN	NaN	NaN	NaN	NaN	2.17282
FORti	( Cre01.g012050.t1.2 or Cre04.g217915.t1.1 or Cre07.g335600.t1.2 )	( A8HPB4 or A0A2K3DTF1 or Q6IYG4 )		0	NaN	NaN	0	0	NaN	NaN	NaN	68.8588	68.8588
H2Otx_f	( Cre12.g549300.t1.2 or Cre17.g711250.t1.2 )	( Q5VLJ9 or A0A2K3CPK8 )		1.88112e-07	1.10578e-07	2.91766e-07	2.53596e-07	1.50766e-07	9.41976e-07	1.14123e-06	1.45115e-06	1.05959e-07	1.45115e-06
FA160COAabcp	( Cre15.g637761.t1.2 or Cre15.g637761.t2.1 or Cre15.g637761.t3.1 )	( A0A2K3CWL4 or A0A2K3CWL5 or A0A2K3CWL9 )		4.21731e-08	2.70008e-08	0	0	0	0	0	7.2616e-08	0	7.2616e-08
ACCOAtm_f	Cre07.g339554.t1.2	A0A2K3DKG2		NaN	NaN	NaN	841.592	NaN	NaN	NaN	NaN	NaN	841.592
AMETt2m_f	Cre06.g286250.t1.2	A0A2K3DQ02		4.27517	0.638667	0.868177	0.940843	1.68461	4.0067	3.06433	6.30903	0.401756	6.30903
DATPtm_f	Cre03.g200543.t1.1	A0A2K3DZJ4		0.312038	0.0434883	NaN	0.0877433	0.096457	NaN	NaN	NaN	0.0197019	0.312038
DCTPtm_f	Cre03.g200543.t1.1	A0A2K3DZJ4		0.554735	0.0773125	NaN	0.155988	0.171479	NaN	NaN	NaN	0.0350255	0.554735
DGTPtm_f	Cre03.g200543.t1.1	A0A2K3DZJ4		0.554735	0.0773126	NaN	0.155988	0.171479	NaN	NaN	NaN	0.0350255	0.554735
DTTPtm_f	Cre03.g200543.t1.1	A0A2K3DZJ4		0.312039	0.0434885	NaN	0.0877435	0.096457	NaN	NaN	NaN	0.019702	0.312039
MALAKGtm_f	Cre16.g672650.t1.2	A0A2K3CVN0		0.72244	1.84098e-08	0	0.161938	0	0	0	0	0	0.72244
MALCITtm_f	Cre16.g672650.t1.2	A0A2K3CVN0		0	0.0983039	0.167992	0	0	0	0	0	0	0.167992
MALOAAtm_f	Cre16.g672650.t1.2	A0A2K3CVN0		0	0	0	0	0	0	0	0	20.6098	20.6098
NH4tm_f	( Cre13.g569850.t1.2 or Cre02.g111050.t1.1 or Cre03.g159254.t1.2 or Cre03.g159254.t2.1 or Cre07.g355650.t1.1 or Cre09.g400750.t1.2 or Cre14.g629920.t1.1 or Cre06.g293051.t1.1 or Cre12.g531000.t1.2 or Cre12.g531000.t2.1 )	( A8HSA2 or Q6QBS6 or A0A2K3DWA2 or A0A2K3DW97 or A0A2K3DLL1 or A8J1H0 or A0A2K3CYM0 or A0A2K3DQF8 or Q6QBS7 )		NaN	NaN	NaN	2.62578	0	0	0	0	0	2.62578
OAAAKGtm_f	Cre16.g672650.t1.2	A0A2K3CVN0		0	0	0	0	0	0	0	0.339014	0	0.339014
OAACITtm_f	Cre16.g672650.t1.2	A0A2K3CVN0		0	0	0	0	0	0	0	0	0.803084	0.803084
PIcm_f	Cre03.g172300.t1.2	Q84X74		967.737	271.758	112.792	452.582	452.671	463.236	414.219	478.119	75.4715	967.737
PINA1tm_f	( Cre16.g676757.t1.1 or Cre16.g676757.t2.1 or Cre12.g489400.t1.2 or Cre12.g491600.t1.1 or Cre02.g144650.t1.2 or Cre02.g144750.t1.1 or Cre07.g325740.t1.1 or Cre07.g325741.t1.1 or Cre02.g144700.t1.2 )	( A0A2K3CVV6 or A0A2K3CVU6 or A0A2K3D267 or Q8LP68 or A8J0U1 or A0A2K3E3U8 or A8JH07 or Q8LP67 or A8J0U2 )		0	NaN	NaN	0	NaN	NaN	NaN	NaN	46.4202	46.4202
FORtmi	( Cre01.g012050.t1.2 or Cre04.g217915.t1.1 or Cre07.g335600.t1.2 )	( A8HPB4 or A0A2K3DTF1 or Q6IYG4 )		20.1497	NaN	NaN	0.136923	0.178157	NaN	NaN	NaN	2.13903e-08	20.1497
HPPD	( Cre09.g398993.t1.1 or Cre09.g399030.t1.1 )	( A0A2K3DET7 or Q70ZL8 )	1.13.11.27	5.86851e-08	NaN	NaN	0	1.92985e-07	NaN	NaN	NaN	2.04043e-07	2.04043e-07
KARI_f	Cre10.g434750.t1.2	A8IAT4	1.1.1.86	0.412124	0.0976614	0.2077	0.0970437	0.145278	0.129814	0.120999	0.132951	0.113262	0.412124
DHAD	Cre03.g206600.t1.2	A8IX80	4.2.1.9	0.296009	0.0546172	0.102497	0.0562293	0.0979927	0.2341	0.21598	0.251328	0.0620727	0.296009
DHADh	Cre03.g206600.t1.2	A8IX80	4.2.1.9	0	0	0	0	0	0	0	8.32825e-09	0	8.32825e-09
ILETL	( Cre16.g651750.t1.2 or Cre16.g651650.t1.1 )	( A8J9F3 or A0A2K3CSW2 )	6.1.1.5	NaN	NaN	0.513724	NaN	NaN	1.61792	NaN	1.37949	NaN	1.61792
IMDH	Cre07.g325400.t1.2	A8I7N8	1.1.1.85	1.09483	0.180327	0.462218	0.25142	0.331229	1.21931	0.928838	1.17409	16.5462	16.5462
IPMS	( Cre06.g258733.t1.1 or Cre06.g258733.t2.1 )	( A0A2K3DMI3 )	2.3.3.13	1.37661	0.357249	0.584509	0.352956	0.790126	0.839857	0.934158	1.04122	27.0513	27.0513
KARI_23dhmp	Cre10.g434750.t1.2	A8IAT4	1.1.1.86	0.412124	0.0976614	0.2077	0.0970437	0.145278	0.129814	0.120999	0.132951	0.113262	0.412124
LEUTL	( Cre13.g578451.t1.1 or Cre06.g293582.t1.1 )	( A0A2K3D070 or A0A2K3DQF5 )	6.1.1.4	2.41598	NaN	NaN	NaN	NaN	3.68293	NaN	2.70106	NaN	3.68293
TAL	Cre02.g073200.t1.2	A0A2K3DZY2	4.3.1.19	14.2219	1.99145	6.65926	3.49883	4.73358	39.5037	37.6718	21.5639	0.54752	39.5037
VALTL	( Cre12.g537100.t1.2 or Cre07.g350500.t1.2 )	( A0A2K3D577 or A0A2K3DL88 )	6.1.1.9	1.76834	NaN	NaN	NaN	NaN	1.94029	NaN	1.841	NaN	1.94029
HMNOS_f	( Cre16.g695050.t1.2 or Cre06.g308100.t1.2 )	( A0A2K3CS97 or A0A2K3DRF6 )	1.1.1.35	0	0	0	4.38885e-08	3.33512e-08	0	0	0	4.99982e-08	4.99982e-08
ACCAT	Cre17.g723650.t1.2	A8J6J6	2.3.1.16	0	0	0	3.36819e-08	3.29041e-08	0	0	1.63509e-08	3.95615e-08	3.95615e-08
DHRT_ibcoa	Cre04.g228350.t1.1	A0A2K3DUS0	2.3.1.168	NaN	NaN	NaN	0	0	NaN	NaN	NaN	2.80578	2.80578
DHRT_ivcoa	Cre04.g228350.t1.1	A0A2K3DUS0	2.3.1.168	NaN	NaN	NaN	0	0	NaN	NaN	NaN	67.9623	67.9623
ECH_3hibutcoa	Cre10.g463150.t1.1	A0A2K3DC00	4.2.1.17	0	0	0	0	0	NaN	NaN	NaN	10.392	10.392
ECH_3hmbcoa	Cre10.g463150.t1.1	A0A2K3DC00	4.2.1.17	0	0	0	3.03032e-07	1.75955e-07	NaN	NaN	NaN	4.83571e-07	4.83571e-07
HIBH	Cre06.g278215.t1.1	A8J8Y6	3.1.2.4	0	0	0	0	0	0	0	0	1.66921	1.66921
HMGL	Cre12.g485550.t1.2	A0A2K3D1S8	4.1.3.4	0	0	0	0	0	0	0	0	76.8614	76.8614
IVCDH	Cre06.g296400.t1.2	A8IPE0	1.3.99.10	0	0	0	0	0	NaN	NaN	NaN	53.7929	53.7929
MCDH	Cre06.g296400.t1.2	A8IPE0	1.3.99.12	0	0	0	0	0	NaN	NaN	NaN	2.2208	2.2208
MCDH_2mb2coa	Cre06.g296400.t1.2	A8IPE0	1.3.99.12	0	0	0	1.09719e-07	7.33257e-08	NaN	NaN	NaN	1.03341e-07	1.09719e-07
MMSDH	Cre16.g675650.t1.2	A8J3L9	1.2.1.27	0	0	0	0	0	0	0	0	0.500071	0.500071
PYDXNK	( Cre03.g173800.t1.2 or Cre03.g173800.t2.1 )	( A0A2K3DX85 or A0A2K3DXA2 )	2.7.1.35	NaN	NaN	NaN	4.37089e-07	NaN	NaN	NaN	NaN	NaN	4.37089e-07
PYDXNO	( Cre02.g095100.t1.1 or Cre08.g378200.t1.2 )	( A0A2K3E1W4 or A0A2K3DHV3 )	1.4.3.5	NaN	1325.87	NaN	326.303	566.873	NaN	NaN	NaN	NaN	1325.87
ASPATh_b	( Cre02.g097900.t1.2 or Cre09.g387726.t1.1 or Cre02.g147302.t1.1 )	( A8I263 or A8J129 or A0A2K3E3U1 )	2.6.1.1	38.0473	NaN	NaN	NaN	NaN	41.1514	NaN	40.3042	NaN	41.1514
G6PDA_b	( Cre01.g034400.t1.1 or Cre08.g370650.t1.2 )	( A0A2K3E6Y0 or A0A2K3DH97 )	3.5.99.6	0.405192	NaN	NaN	NaN	NaN	0.367861	NaN	0.391438	NaN	0.405192
ASCBOR4_b	Cre17.g712100.t1.2	A0A2K3CPN0	1.6.5.4	0	0	0	6.58733e-08	4.71339e-08	0	0	0	0	6.58733e-08
DHDH_b	Cre13.g578750.t1.2	A0A2K3D064	1.3.1.2	0	2.52752e-08	5.50682e-08	0	2.70075e-08	0	0	1.06192e-07	3.58155e-08	1.06192e-07
BCOR_b	Cre06.g296400.t1.2	A8IPE0	1.3.99.2	8.71533	1.43885	1.96257	4.0809	5.45459	NaN	NaN	NaN	3.84368	8.71533
HBNOm_b	Cre07.g352450.t1.2	A0A2K3DLE1	1.1.1.30	NaN	NaN	0	NaN	NaN	NaN	NaN	NaN	677.631	677.631
ALAAT_b	( Cre10.g451950.t1.2 or Cre06.g284700.t1.2 )	( A8HZZ4 or A0A2K3DPY9 )	2.6.1.2	2.25569	NaN	NaN	NaN	NaN	1.66783	NaN	1.63468	NaN	2.25569
HCO3E_b	( Cre13.g607350.t1.2 or Cre04.g223050.t1.2 or Cre04.g223100.t1.2 or Cre09.g405750.t1.1 )	( A0A2K3D1I6 or A8IT00 or A8IT01 or A7UCH9 )	4.2.1.1	NaN	NaN	NaN	NaN	NaN	17.154	17.9266	13.3362	NaN	17.9266
HCO3Em_b	( Cre09.g415850.t1.2 or Cre12.g516450.t1.2 or Cre05.g248400.t1.2 or Cre05.g248450.t1.2 )	( Q6S7R7 or A8JHY4 or P93108 or P93109 )	4.2.1.1	4.86759	NaN	NaN	NaN	NaN	6.46834	NaN	5.93929	NaN	6.46834
MDHC_nadp_hr_b	( Cre14.g629700.t1.1 or Cre14.g629750.t1.1 or Cre14.g629750.t2.1 or Cre06.g251400.t1.2 or Cre14.g628650.t1.2 or Cre01.g022500.t1.2 )	( A0A2K3CYK2 or A8IUW1 or A0A2K3CYM9 or A8HYN3 or A0A2K3CYI4 or A8HPY0 )	1.1.1.40	NaN	NaN	NaN	NaN	NaN	23088.3	NaN	NaN	NaN	23088.3
NOR_b	Cre07.g314150.t1.2	A8I647	1.14.99.30	0	0	0	0	0	0	0	0	5.13864e-08	5.13864e-08
PDS2_b	Cre12.g509650.t1.2	Q6J213	1.14.99.-	0	0	0	0	0	0	0	0	1.50227e-08	1.50227e-08
ZDS_b	Cre07.g314150.t1.2	A8I647	1.14.99.30	0	0	0	0	0	0	0	3.55087e-08	0	3.55087e-08
MPAKI_b	Cre02.g147650.t1.2	A0A2K3E3M9	5.3.1.8	NaN	1.14091	NaN	NaN	5.35712	NaN	NaN	NaN	NaN	5.35712
GTHAMPOR_b	Cre12.g517150.t1.1	A8J6A7	1.8.4.9	0.504532	0.0934875	0.265989	0.0927805	0.138063	0.513917	0.381635	0.484763	0.0872375	0.513917
G3PD2_b	( Cre09.g387763.t1.1 or Cre12.g511150.t1.2 )	( A0A2K3DDX0 or A8IKS4 )	1.1.1.94	0	NaN	NaN	0	NaN	NaN	NaN	NaN	6.48134e-08	6.48134e-08
GHMT_b	( Cre09.g411900.t1.1 or Cre06.g293950.t1.2 or Cre16.g664550.t1.2 )	( A8J4R9 or A0A2K3DQH9 or Q8W4V3 )	2.1.2.1	0.89486	NaN	NaN	NaN	NaN	0.887382	NaN	0.758149	NaN	0.89486
GLYCOR_nadp_b	( Cre16.g689700.t1.1 or Cre02.g087300.t1.1 )	( A0A2K3CU69 or A0A2K3E0X4 )	1.1.1.79;1.1.1.81	0	0	0	0	0.121213	NaN	NaN	NaN	0	0.121213
THRA_b	Cre10.g423550.t1.1	A8ICF1	4.1.2.5	NaN	NaN	NaN	NaN	NaN	NaN	NaN	NaN	0.249161	0.249161
THRAL_b	Cre02.g073200.t1.2	A0A2K3DZY2	4.3.1.19	0	0	0	0	0	68.5965	0	0	0	68.5965
SERR_b	Cre06.g278101.t1.1	A8J977	5.1.1.18	NaN	NaN	NaN	0.765594	NaN	0	NaN	NaN	NaN	0.765594
THRAL2_b	Cre06.g278101.t1.1	A8J977	4.3.1.19	NaN	NaN	NaN	0.765594	NaN	3.81161e-07	NaN	NaN	NaN	0.765594
ENOm_b	Cre12.g513200.t1.2	A8JH98	4.2.1.11	418.401	120.634	222.44	134.533	184.974	220.477	196.108	212.273	29.205	418.401
GAPDHh_b	( Cre01.g010900.t1.2 or Cre12.g485150.t1.2 )	( A8HP84 or A8JHR9 )	1.2.1.12	9.75763	NaN	NaN	NaN	NaN	4.27824	NaN	3.20834	NaN	9.75763
PGCM_b	( Cre01.g012600.t1.1 or Cre06.g278210.t1.1 )	( A0A2K3E5M7 or A8J8Z1 )	5.4.2.2	0	2.97087	5.19621	2.45632	5.65115	8.8798	7.61516	7.82547	NaN	8.8798
PGIA_b	( Cre03.g175400.t1.2 or Cre03.g175400.t2.1 )	( A8IE23 or A0A2K3DXD7 )	5.3.1.9	132.988	100.144	NaN	145.413	0	0	0	58.1602	0	145.413
PGIAh_b	( Cre03.g175400.t1.2 or Cre03.g175400.t2.1 )	( A8IE23 or A0A2K3DXD7 )	5.3.1.9	35.67	5.15503	NaN	7.4853	71.3386	95.3489	72.0435	15.2598	4.28379	95.3489
PGIB_b	( Cre03.g175400.t1.2 or Cre03.g175400.t2.1 )	( A8IE23 or A0A2K3DXD7 )	5.3.1.9	0	0	NaN	0	0	0	0	0.0167512	1.44518	1.44518
PGIBh_b	( Cre03.g175400.t1.2 or Cre03.g175400.t2.1 )	( A8IE23 or A0A2K3DXD7 )	5.3.1.9	0	0	NaN	0	0.00985276	0	0.0163737	0	0	0.0163737
PGM_b	( Cre10.g460300.t1.2 or Cre12.g518950.t1.2 or Cre12.g527400.t1.1 or Cre03.g166950.t1.2 or Cre03.g182300.t1.1 or Cre06.g272050.t1.2 or Cre05.g232550.t1.2 )	( A0A2K3DBT3 or A0A2K3D400 or A0A2K3D4L5 or A0A2K3DWS5 or A0A2K3DXU3 or A8HVU5 or A0A2K3DRW1 )	5.4.2.1	NaN	NaN	118.48	NaN	NaN	97.5599	70.5403	11.9266	NaN	118.48
PGMTh_b	Cre06.g278210.t1.1	A8J8Z1	5.4.2.2	47.2657	4.84346	8.47148	4.00459	8.2705	12.2065	10.5096	10.8176	0	47.2657
PGKh_b	Cre11.g467770.t1.1	A8JC04	2.7.2.3	30.3435	9.20382	23.8337	13.2496	18.9515	11.9874	13.1333	14.9231	3.21015	30.3435
TPIh_b	Cre01.g029300.t1.2	Q5S7Y5	5.3.1.1	171.542	57.5224	91.8651	79.7477	64.9871	72.484	61.1066	74.1153	10.0243	171.542
AOOA_b	Cre16.g672385.t1.1	A8J3D3	2.6.1.9	0.465046	0.112265	0.160661	0.148744	0.1609	1.94658	1.05256	1.59945	0.148362	1.94658
COORr_b	( Cre09.g391450.t1.2 or Cre09.g391650.t1.2 )	( A8IZR1 or A8IZR3 )	1.2.99.2	NaN	NaN	NaN	NaN	NaN	NaN	NaN	NaN	348.348	348.348
ADSH_b	Cre03.g204250.t1.2	A8IXE0	3.3.1.1	0.0358627	0.00653833	0.00937879	0.0113517	0.0155537	0.0054651	0.00458827	0.00494964	0.00843053	0.0358627
NAPT_b	Cre03.g188800.t1.1	D9I2J1	2.4.2.12	0.0116183	0.00178526	0.00333621	0.00205585	0.00374603	NaN	NaN	NaN	0.0023582	0.0116183
NNOR_b	Cre01.g054500.t1.2	A8JCP5	1.6.1.2	43.719	6.3887	10.603	5.31753	16.3283	12.8034	9.88526	11.0967	29.4617	43.719
MTHFOR_nadp_b	Cre17.g698450.t1.2	A0A2K3CNR2	1.5.1.5	0	0	0	0	0	1.24747e-07	9.81497e-08	0	0	1.24747e-07
RPIh_b	Cre03.g187450.t1.2	A8IRQ1	5.3.1.6	32.312	31.1509	120.099	41.7933	47.9653	15.9532	9.72909	8.41375	2.50519	120.099
APAT_b	Cre07.g353450.t1.2	A8JFR9	6.2.1.1	0.0712688	0.0105389	0.0148946	0.0335612	0.023509	0.0459444	0.0448005	0.0519513	0.0168872	0.0712688
HPHL_b	( Cre16.g695050.t1.2 or Cre02.g091850.t1.2 )	( A0A2K3CS97 or A0A2K3E1B3 )	4.2.1.17;5.3.3.8	3.54956	0.611364	1.19334	NaN	NaN	2.11859	2.10673	2.0098	NaN	3.54956
PACPT_b	Cre07.g353450.t1.2	A8JFR9	6.2.1.1	0.0712688	0.0105389	0.0148946	0.0335612	0.023509	0.0459444	0.0448005	0.0519513	0.0168872	0.0712688
ORPRT_b	Cre01.g048950.t1.2	A0A2K3E7W9	2.4.2.10	4.68567	0.653824	1.24716	0.944748	1.52607	4.40134	2.86242	3.30572	0.412404	4.68567
ACKrh_b	( Cre17.g709850.t1.2 or Cre09.g396700.t1.2 )	( A0A2K3CPG8 or A0A2K3DD53 )	2.7.2.1	NaN	NaN	NaN	NaN	NaN	NaN	NaN	NaN	661.145	661.145
PTArh_b	( Cre17.g699000.t1.2 or Cre17.g699000.t2.1 or Cre09.g396650.t1.2 )	( A0A2K3CNT9 or A0A2K3CNT1 or A8IZZ9 )	2.3.1.8	NaN	NaN	NaN	289.94	NaN	NaN	NaN	NaN	NaN	289.94
PTArm_b	( Cre17.g699000.t1.2 or Cre17.g699000.t2.1 or Cre09.g396650.t1.2 )	( A0A2K3CNT9 or A0A2K3CNT1 or A8IZZ9 )	2.3.1.8	NaN	NaN	NaN	88.8353	NaN	NaN	NaN	NaN	NaN	88.8353
MDHh_b	( Cre03.g194850.t1.2 or Cre09.g410700.t1.2 )	( P93106 or Q9FNS5 )	1.1.1.37	22.4115	NaN	NaN	NaN	NaN	15.2685	NaN	17.8346	NaN	22.4115
MDHm_b	Cre02.g145800.t1.2	A0A2K3E3Q0	1.1.1.37	2624.92	919.633	1756.16	997.659	1322.05	1679.72	1535.8	1729.57	294.278	2624.92
ACCOAth_b	Cre07.g339554.t1.2	A0A2K3DKG2		NaN	NaN	NaN	871.866	NaN	NaN	NaN	NaN	NaN	871.866
AMETt2h_b	Cre06.g286250.t1.2	A0A2K3DQ02		1.22751	0.183377	0.249275	0.270139	0.483695	1.15042	0.879844	1.81148	1.15175e-07	1.81148
GALth_b	Cre03.g206800.t1.1	A8IX73		22.714	4.03419	5.12845	6.40093	11.0457	NaN	NaN	169.887	4.75174	169.887
H2Ot_b	( Cre12.g549300.t1.2 or Cre17.g711250.t1.2 )	( Q5VLJ9 or A0A2K3CPK8 )		861.222	177.894	469.381	407.976	221.809	3002.51	2956.81	3454.27	185.287	3454.27
ACCOAtx_b	Cre07.g339554.t1.2	A0A2K3DKG2		NaN	NaN	NaN	6.922e-07	NaN	NaN	NaN	NaN	NaN	6.922e-07
H2Otm_b	( Cre12.g549300.t1.2 or Cre17.g711250.t1.2 )	( Q5VLJ9 or A0A2K3CPK8 )		2190.12	504.725	1331.74	1158.27	832.581	8755.69	10370.5	13041.6	116.744	13041.6
MALOAAtm_b	Cre16.g672650.t1.2	A0A2K3CVN0		4.40573e-09	0	0	0	0	0	0	0	0	4.40573e-09
NH4tm_b	( Cre13.g569850.t1.2 or Cre02.g111050.t1.1 or Cre03.g159254.t1.2 or Cre03.g159254.t2.1 or Cre07.g355650.t1.1 or Cre09.g400750.t1.2 or Cre14.g629920.t1.1 or Cre06.g293051.t1.1 or Cre12.g531000.t1.2 or Cre12.g531000.t2.1 )	( A8HSA2 or Q6QBS6 or A0A2K3DWA2 or A0A2K3DW97 or A0A2K3DLL1 or A8J1H0 or A0A2K3CYM0 or A0A2K3DQF8 or Q6QBS7 )		NaN	NaN	NaN	0	57.5119	5063.45	5944.23	4155.98	0	5944.23
SUCFUMtmr_b	Cre06.g260200.t1.2	A8HXK7		18.9787	NaN	NaN	4.18941	9.59965	NaN	NaN	NaN	4.31811	18.9787
H2Othu_b	( Cre12.g549300.t1.2 or Cre17.g711250.t1.2 )	( Q5VLJ9 or A0A2K3CPK8 )		2501.67	442.074	1166.43	1013.84	1066.96	11944.8	14117.9	17767.2	0	17767.2
MGC_b	Cre02.g091850.t1.2	A0A2K3E1B3	4.2.1.18	NaN	NaN	NaN	0	0	NaN	NaN	NaN	143.001	143.001

### Sheet: Supp. Tab. 3
Supplementary Table 3: GECKO model parameters used in this study. Only one model per two replicates in the data set of Imam et al. (19) was created since each two replicates had the same growth rate. 1The f factor is different for heterotrophic models since GECKO toolbox removed blocked enzyme catalyzed reactions in this condition. So the number of Enzymes in the model differ.
	Autotrophic Rep1	Autotrophic Rep3	Mixotrophic_Rep1	Mixotrophic_Rep3	Heterotrophic Rep1
f1	0.42	0.42	0.42	0.42	0.39
s	0.45	0.52	0.52	0.5	0.23
Ptot[g/gDW]	0.261	0.261	0.303	0.303	0.222

### Sheet: Supp. Tab. 4
Supplementary Table 4: Experimental parameters and physiological measurements of CC1690 cultures analysed by protein mass spectrometry.
Source Name	Factor [Biological replicate]	Term Source REF (NFDI4PSO:0000042)	Term Accession Number (NFDI4PSO:0000042)	Characteristics [Organism]	Term Source REF (NFDI4PSO:0000030)	Term Accession Number (NFDI4PSO:0000030)	Characteristics [environmental condition]	Term Source REF (ENVO:01000203)	Term Accession Number (ENVO:01000203)	Characteristics [light intensity exposure]	Unit (#6)	Term Source REF (PECO:0007224)	Term Accession Number (PECO:0007224)	Characteristics [growth phase culture#2]	Term Source REF (#2)	Term Accession Number (#2)	Parameter [estimated cell division rate#3]	Unit (#10)	Term Source REF (#3)	Term Accession Number (#3)	Parameter [sodium chloride]	Unit (#11)	Term Source REF (CHEBI:26710)	Term Accession Number (CHEBI:26710)	Characteristics [temperature environment exposure]	Unit (#7)	Term Source REF (PECO:0007175)	Term Accession Number (PECO:0007175)	Characteristics [incubator shaker]	Unit (#8)	Term Source REF (OBI:0001076)	Term Accession Number (OBI:0001076)	Characteristics [regular duration]	Unit (#9)	Term Source REF (PATO:0001416)	Term Accession Number (PATO:0001416)	Characteristics [Strain]	Term Source REF (NFDI4PSO:1000146)	Term Accession Number (NFDI4PSO:1000146)	Characteristics [plant growth medium exposure]	Term Source REF (PECO:0007147)	Term Accession Number (PECO:0007147)	Characteristics [cell concentration unit]	Unit	Term Source REF (UO:0000200)	Term Accession Number (UO:0000200)	Characteristics [plant cell size]	Unit (#2)	Term Source REF (TO:0002684)	Term Accession Number (TO:0002684)	Characteristics [cell volume]	Unit (#3)	Term Source REF ()	Term Accession Number ()	Characteristics [chlorophyll content]	Unit (#4)	Term Source REF (TO:0000495)	Term Accession Number (TO:0000495)	Characteristics [protein content]	Unit (#5)	Term Source REF (TO:0000598)	Term Accession Number (TO:0000598)	Sample Name
CL1	1	user-specific	user-specific	Chlamydomonas reinhardtii	user-specific	user-specific	Control Type	NFDI4PSO	http://purl.obolibrary.org/obo/NFDI4PSO_1000111	100				logarithmic phase culture			0.105				0				24				2				48				CC-1690			Tris-Acetate-Phosphate	user-specific	user-specific	3417000				6.897				192.7				0.01283				0.14866				cCL1
CL2	2	user-specific	user-specific	Chlamydomonas reinhardtii	user-specific	user-specific	Control Type	NFDI4PSO	http://purl.obolibrary.org/obo/NFDI4PSO_1000111	100				logarithmic phase culture			0.105				0				24				2				48				CC-1690			Tris-Acetate-Phosphate	user-specific	user-specific	2903000				6.856				196.3				0.01285				0.15068				cCL2
CL3	3	user-specific	user-specific	Chlamydomonas reinhardtii	user-specific	user-specific	Control Type	NFDI4PSO	http://purl.obolibrary.org/obo/NFDI4PSO_1000111	100				logarithmic phase culture			0.105				0				24				2				48				CC-1690			Tris-Acetate-Phosphate	user-specific	user-specific	3098000				6.63				187.2				0.0122				0.14188				cCL3
HS1	1	user-specific	user-specific	Chlamydomonas reinhardtii	user-specific	user-specific	warm/hot temperature exposure	PECO	http://purl.obolibrary.org/obo/PECO_0007173	50				arrested	PATO	http://purl.obolibrary.org/obo/PATO_0000297	0.02				0				40				2				18				CC-1690			Tris-Acetate-Phosphate	user-specific	user-specific	6262000				6.669				178.8				0.02076				0.21474				cHS1
HS2	2	user-specific	user-specific	Chlamydomonas reinhardtii	user-specific	user-specific	warm/hot temperature exposure	user-specific	user-specific	50				arrested			0.02				0				40				2				18				CC-1690			Tris-Acetate-Phosphate	user-specific	user-specific	5316000				6.618				173.7				0.01876				0.19919				cHS2
HS3	3	user-specific	user-specific	Chlamydomonas reinhardtii	user-specific	user-specific	warm/hot temperature exposure	user-specific	user-specific	50				arrested			0.02				0				40				2				18				CC-1690			Tris-Acetate-Phosphate	user-specific	user-specific	5327000				6.828				189.3				0.01887				0.20965				cHS3
M1	1	user-specific	user-specific	Chlamydomonas reinhardtii	user-specific	user-specific	high cell density	user-specific	user-specific	100				stationary phase culture			0.02				0				24				2				24				CC-1690			Tris-Acetate-Phosphate	user-specific	user-specific	12980000				6.061				137.1				0.0413297				0.46283				cM1
M2	2	user-specific	user-specific	Chlamydomonas reinhardtii	user-specific	user-specific	high cell density	user-specific	user-specific	100				stationary phase culture			0.02				0				24				2				24				CC-1690			Tris-Acetate-Phosphate	user-specific	user-specific	13060000				5.785				118.6				0.0412756				0.46311				cM2
M3	3	user-specific	user-specific	Chlamydomonas reinhardtii	user-specific	user-specific	high cell density	user-specific	user-specific	100				stationary phase culture			0.02				0				24				2				24				CC-1690			Tris-Acetate-Phosphate	user-specific	user-specific	10200000				6.491				170.4				0.0424454				0.45803				cM3
O1	1	user-specific	user-specific	Chlamydomonas reinhardtii	user-specific	user-specific	no shaking	user-specific	user-specific	100				reduced growth			0.04				0				24				0				48				CC-1690			Tris-Acetate-Phosphate	user-specific	user-specific	5494000				6.08				131.1				0.0139109				0.17728				cO1
O2	2	user-specific	user-specific	Chlamydomonas reinhardtii	user-specific	user-specific	no shaking	user-specific	user-specific	100				reduced growth			0.04				0				24				0				48				CC-1690			Tris-Acetate-Phosphate	user-specific	user-specific	5096000				6.175				137				0.012592				0.16145				cO2
O3	3	user-specific	user-specific	Chlamydomonas reinhardtii	user-specific	user-specific	no shaking	user-specific	user-specific	100				reduced growth			0.04				0				24				0				48				CC-1690			Tris-Acetate-Phosphate	user-specific	user-specific	4929000				6.115				131.6				0.0103926				0.13318				cO3
F1	1	user-specific	user-specific	Chlamydomonas reinhardtii	user-specific	user-specific	dark	user-specific	user-specific	0				stationary phase culture			0.02				0				21				0				48				CC-1690			Tris-Acetate-Phosphate	user-specific	user-specific	15890000				5.685				112.8				0.0487625				0.37576				cF1
F2	2	user-specific	user-specific	Chlamydomonas reinhardtii	user-specific	user-specific	dark	user-specific	user-specific	0				stationary phase culture			0.02				0				21				0				48				CC-1690			Tris-Acetate-Phosphate	user-specific	user-specific	14640000				5.711				114.8				0.0457501				0.3523				cF2
F3	3	user-specific	user-specific	Chlamydomonas reinhardtii	user-specific	user-specific	dark	user-specific	user-specific	0				stationary phase culture			0.02				0				21				0				48				CC-1690			Tris-Acetate-Phosphate	user-specific	user-specific	15750000				5.673				111.7				0.048178				0.35965				cF3
S1	1	user-specific	user-specific	Chlamydomonas reinhardtii	user-specific	user-specific	sodium chloride exposure	PECO	http://purl.obolibrary.org/obo/PECO_0007048	100				arrested	PATO	http://purl.obolibrary.org/obo/PATO_0000297	0.02				125				24				2				18				CC-1690			Tris-Acetate-Phosphate	user-specific	user-specific	3962000				8.458				362.3				0.0170242				0.19919				cS1
S2	2	user-specific	user-specific	Chlamydomonas reinhardtii	user-specific	user-specific	sodium chloride exposure	user-specific	user-specific	100				arrested			0.02				125				24				2				18				CC-1690			Tris-Acetate-Phosphate	user-specific	user-specific	4014000				8.816				405.1				0.0200958				0.20965				cS2
S3	3	user-specific	user-specific	Chlamydomonas reinhardtii	user-specific	user-specific	sodium chloride exposure	user-specific	user-specific	100				arrested			0.02				125				24				2				18				CC-1690			Tris-Acetate-Phosphate	user-specific	user-specific	3995000				8.645				386.7				0.0183463				0.19014				cS3

### Sheet: Supp. Tab. 5
Supplementary Table 5: Constrains used for modelling. Acetate Uptake rate was estimated from growth rate in mixotrophic conditions and taken from chemostat measurements of Imam et al. in heterotrophic conditions.
Condition	Growth rate, μ [h^-1]	Acetate Uptake EX_ac_e [mmol/gDWh]	iCre1355 Model
Control CC1690	0.11	3.56885	mixo
highcell CC1690	0.02	0.989898	mixo
highsalt CC1690	0.02	0.989898	mixo
hightemp CC1690	0.02	0.989898	mixo
noshaking CC1690	0.04	1.20301	mixo
Control UVM4	0.0937	2.71793	mixo
Stop1 UVM4	0.0864	2.34868	mixo
Stop2 UVM4	0.0837	2.21667	mixo
dark CC1690	0.02	1.6	hetero

### Sheet: Supp. Tab. 6
Supplementary Table 6: Enzyme wise kapp values [s^-1]. For promiscous enzymes the maximum of all reaction-wise kapps was calculated in each condition.
ID5_5	control	highcell	highsalt	hightemp	noshaking	UVM4	Stop1	Stop2	dark	kappmax
Cre01.g002500.t1.2	NaN	NaN	2.12201e-06	NaN	NaN	9.56661e-06	8.37435e-06	9.02321e-06	NaN	9.56661e-06
Cre01.g004300.t1.2	3.36096	0.383218	0.717115	0.774976	1.02969	1.34846	3.32253	2.66727	0.891065	3.36096
Cre01.g005150.t1.1	1.72677	0.179201	0.488481	0.271915	0.821463	4.15254	4.84706	3.61542	0.269529	4.84706
Cre01.g010900.t1.2	4.65387	8.47591	14.1773	11.3082	11.4528	0	0	0.512215	0	14.1773
Cre01.g015000.t1.2	1.53826	0.278169	NaN	0.343382	0.730516	1.43188	1.31966	1.36227	0.349744	1.53826
Cre01.g015350.t1.1	0.175481	0.0347138	0.0601399	0.0203213	0.0556354	0.367894	0.290436	0.284624	0	0.367894
Cre01.g016528.t1.1	0.760118	0.131805	0.490911	0.119469	0.313007	1.82887	1.94103	2.23323	0.23109	2.23323
Cre01.g019250.t1.2	0	0	0	0	0	0	0	1.46512e-08	0	1.46512e-08
Cre01.g020350.t1.2	470.702	94.3066	136.016	185.18	95.9796	649.434	328.007	265.719	214.251	649.434
Cre01.g021251.t1.1	2.35215	0.422875	0.796046	0.636237	1.06802	0.319459	0.250481	0.293253	0.50402	2.35215
Cre01.g022650.t1.2	0	6.05459e-09	4.62031e-08	0	2.9902e-08	NaN	NaN	NaN	4.64165e-08	4.64165e-08
Cre01.g025250.t1.1	0.00760656	0.00149941	0.00298261	NaN	NaN	0.0268225	0.0148497	0.016667	0.00188232	0.0268225
Cre01.g026250.t1.2	NaN	NaN	3.50024	NaN	NaN	NaN	NaN	NaN	NaN	3.50024
Cre01.g026650.t1.2	NaN	NaN	NaN	NaN	NaN	0.0585451	0.0395653	0.0652303	NaN	0.0652303
Cre01.g028250.t1.2	2.343e-07	2.55469e-07	2.3546e-07	2.24517e-07	3.89306e-07	3.25578e-07	1.67005e-07	1.65033e-07	2.5315e-07	3.89306e-07
Cre01.g029300.t1.2	171.542	57.5224	91.8651	79.7477	64.9871	72.484	61.1066	74.1153	10.0243	171.542
Cre01.g030250.t1.2	2.59257e-07	2.30951e-07	4.06093e-07	3.59644e-07	1.6126e-07	1.67062e-06	2.22335e-07	6.69728e-07	2.87826e-07	1.67062e-06
Cre01.g032700.t1.2	1.65665	NaN	NaN	NaN	NaN	1.65665	NaN	1.65665	NaN	1.65665
Cre01.g034400.t1.1	0.254638	NaN	NaN	NaN	NaN	0.254638	NaN	0.254638	NaN	0.254638
Cre01.g036850.t1.2	2.33666e-07	1.25887e-07	NaN	6.5636e-07	7.92572e-08	1.20036e-06	8.74092e-07	9.83522e-07	8.05185e-08	1.20036e-06
Cre01.g037350.t1.1	NaN	NaN	NaN	NaN	NaN	NaN	NaN	NaN	1.41914	1.41914
Cre01.g038250.t1.2	0.135524	NaN	NaN	0.03283	NaN	NaN	NaN	NaN	0.0257142	0.135524
Cre01.g042750.t1.2	66.509	21.0797	36.8345	29.7712	20.7717	17.9759	15.1167	18.0676	40.8996	66.509
Cre01.g042800.t1.2	0.366269	0.0659427	0.104077	0.111408	0.152281	0.244091	0.327065	0.232724	0	0.366269
Cre01.g043350.t1.2	0.707728	NaN	NaN	NaN	NaN	NaN	NaN	NaN	NaN	0.707728
Cre01.g044800.t1.2	2.01902	0.329175	0.690385	1.20053	0.659096	0.63798	0.789407	0.73939	62.0817	62.0817
Cre01.g047600.t1.2	5.46822	NaN	NaN	NaN	NaN	5.46822	NaN	5.46822	NaN	5.46822
Cre01.g048950.t1.2	4.68567	0.653824	1.24716	0.944748	1.52607	4.40134	2.86242	3.30572	0.412404	4.68567
Cre01.g050100.t1.2	0.803967	0.169633	0.238584	0.194269	0.318745	1.1359	0.812005	0.413619	0.206533	1.1359
Cre01.g050950.t1.2	0.12759	0.0242664	0.0538128	0.0263958	0.0628872	0.139843	0.118046	0.0928523	0	0.139843
Cre01.g054500.t1.2	43.719	6.3887	10.603	5.31753	16.3283	12.8034	9.88526	11.0967	29.4617	43.719
Cre02.g073200.t1.2	14.2219	1.99145	6.65926	3.49883	4.73358	68.5965	37.6718	21.5639	0.54752	68.5965
Cre02.g073900.t1.1	NaN	NaN	NaN	1.64308e-05	NaN	NaN	NaN	NaN	NaN	1.64308e-05
Cre02.g077100.t1.2	0.00163977	0.00046827	0.000776088	0.000511441	0.000687036	0.0034349	0.00319386	0.00425844	0.000556775	0.00425844
Cre02.g077350.t1.2	0.313262	0.0669282	0.0846213	0.0836082	0.105324	0.678341	0.434633	0.517299	0.087656	0.678341
Cre02.g079700.t1.2	7.78718	1.14193	2.70815	2.19673	2.48388	5.27604	4.14807	4.643	1.00176	7.78718
Cre02.g080200.t1.2	18.8214	10.8845	13.9887	15.6601	4.87957	1.96646	1.00278	0.771528	0.17482	18.8214
Cre02.g085450.t1.2	NaN	NaN	NaN	NaN	NaN	NaN	NaN	0.393976	NaN	0.393976
Cre02.g087950.t1.2	NaN	NaN	0.183355	NaN	NaN	0.326824	0.461249	0.516404	NaN	0.516404
Cre02.g088850.t1.2	0.00356137	0.000648185	0.00144934	0.000956467	0.00124339	0.00552182	0.00485988	0.00514256	0.000723523	0.00552182
Cre02.g091050.t1.2	0.872233	0.177687	0.295254	0.411598	0.367753	0.720534	0.545519	0.638724	8.85806e-08	0.872233
Cre02.g091850.t1.2	NaN	NaN	NaN	0	0	NaN	NaN	NaN	143.001	143.001
Cre02.g092600.t1.2	0.0275667	NaN	NaN	NaN	NaN	0.0275667	NaN	NaN	NaN	0.0275667
Cre02.g092900.t1.2	1.63061	0.326732	0.611472	0.674695	0.901107	1.59473	1.14363	1.41884	0.205419	1.63061
Cre02.g095089.t1.1	0	0	0.064175	NaN	0.0222323	NaN	NaN	NaN	0	0.064175
Cre02.g095092.t1.1	0.00225219	0.000184579	NaN	NaN	0.000522928	NaN	NaN	0.00814521	0	0.00814521
Cre02.g095100.t1.1	NaN	1325.87	NaN	NaN	566.873	NaN	NaN	NaN	NaN	1325.87
Cre02.g097000.t1.2	NaN	2.63212e-09	1.07711e-07	0	4.796e-09	NaN	NaN	NaN	1.13288e-07	1.13288e-07
Cre02.g097900.t1.2	2.10441	NaN	NaN	NaN	NaN	2.10441	NaN	2.10441	NaN	2.10441
Cre02.g103850.t1.2	0.919376	0.112553	NaN	NaN	0.269891	NaN	NaN	NaN	0.131979	0.919376
Cre02.g106400.t1.1	NaN	NaN	0	0	0	NaN	0	2.00599e-07	0	2.00599e-07
Cre02.g107300.t1.2	0.745105	0.108202	0.225985	0.169563	0.224716	1.74118	1.85606	2.95602	0.0922451	2.95602
Cre02.g107450.t1.2	0.740059	NaN	NaN	NaN	NaN	0.740059	NaN	0.740059	NaN	0.740059
Cre02.g113200.t1.1	0	0	0	0	0	0	0	0	3.39263	3.39263
Cre02.g117500.t1.2	6.04419	NaN	NaN	NaN	NaN	6.04419	NaN	6.04419	NaN	6.04419
Cre02.g141200.t1.2	0.248948	0.0325472	0.0662885	0.139745	0.0872462	1.44662	1.2192	1.19915	0.0330393	1.44662
Cre02.g141400.t1.2	423.303	140.133	205.034	925.331	162.562	202.648	241.366	303.497	118.198	925.331
Cre02.g142352.t1.1	0.684374	0.111946	0.348262	0.156254	0.236947	0.616474	0.636907	0.603375	0.142799	0.684374
Cre02.g143200.t1.1	3.80341	0.787333	1.35401	1.1818	1.52002	2.47759	2.10987	2.73424	1.10631	3.80341
Cre02.g143250.t1.2	0	0	0	0	2.30986	0	0	0	0	2.30986
Cre02.g145050.t1.2	0.594659	0.407051	0.810553	0.479337	1.22891	5.30999	4.34575	4.0631	9.6323e-07	5.30999
Cre02.g145800.t1.2	2624.92	919.633	1756.16	997.659	1322.05	1679.72	1535.8	1729.57	294.278	2624.92
Cre02.g146050.t1.2	44.4825	15.6548	12.378	4.98415	16.619	146.066	120.582	110.681	12.1226	146.066
Cre02.g147302.t1.1	1.06544	0.200722	0.406778	0.221672	0.405536	2.45914	2.22174	1.83826	0.260944	2.45914
Cre02.g147650.t1.2	NaN	1.14091	NaN	NaN	5.35712	NaN	NaN	NaN	NaN	5.35712
Cre03.g143887.t1.1	2.5045	0.385368	0.778273	0.453018	0.669194	2.36879	2.71473	2.27848	0.520683	2.71473
Cre03.g144627.t1.1	0.343621	0.0427423	0.103389	0.0936877	0.088056	0.343629	0.245828	0.209852	0.0889172	0.343629
Cre03.g144707.t1.1	0.000139541	NaN	NaN	NaN	NaN	0.000139541	NaN	0.000139541	NaN	0.000139541
Cre03.g144807.t1.1	151.73	42.2906	82.2574	64.9812	57.0718	32.6297	28.1268	29.2623	118.099	151.73
Cre03.g145727.t1.1	NaN	NaN	NaN	NaN	NaN	0.200866	0.209807	NaN	NaN	0.209807
Cre03.g145747.t1.1	0.692994	0.116712	0.310482	0.153632	0.192781	1.54707	1.32257	1.14296	0.160007	1.54707
Cre03.g146187.t1.1	0.96717	0.172778	0.284533	0.253463	0.385444	2.05511	1.99534	1.9613	0.211083	2.05511
Cre03.g146527.t1.1	1.5825	0.230071	0.519561	0.269569	0.535958	1.64525	1.38796	1.46845	0.281457	1.64525
Cre03.g154550.t1.1	1.55136	0.2396	0.134641	0.192775	0.556158	1.11885	0.936925	0.931036	0.306442	1.55136
Cre03.g155200.t1.1	2.19817	0.49524	0.687016	0.633763	0.846247	19.925	11.4984	4.69375	0.369198	19.925
Cre03.g158000.t1.2	1.62808	0.31717	0.461399	0.340602	0.488511	1.59159	1.29547	1.23665	1.28777e-07	1.62808
Cre03.g160500.t1.2	0.384481	0.0635078	0.135068	0.0943621	0.142319	0.284532	0.247066	0.25889	0.0558515	0.384481
Cre03.g169400.t1.2	6.45603	1.22582	2.24466	2.24731	2.95551	3.67038	3.26265	3.83102	1.79587	6.45603
Cre03.g169850.t1.2	NaN	NaN	NaN	NaN	NaN	3.40643	2.13774	2.45963	NaN	3.40643
Cre03.g172000.t1.2	1.16835	NaN	NaN	NaN	NaN	1.16835	NaN	1.16835	NaN	1.16835
Cre03.g172300.t1.2	967.737	271.758	112.792	452.582	452.671	463.236	414.219	478.119	75.4715	967.737
Cre03.g173800.t1.2	NaN	NaN	NaN	4.37089e-07	NaN	NaN	NaN	NaN	NaN	4.37089e-07
Cre03.g175400.t1.2	132.988	100.144	NaN	145.413	71.3386	NaN	NaN	NaN	4.28379	145.413
Cre03.g175400.t2.1	NaN	NaN	NaN	NaN	NaN	95.3489	72.0435	58.1602	NaN	95.3489
Cre03.g180250.t1.2	0.0928155	0.0394159	0.0379656	0.0922245	0.0482712	0.0393224	0.116872	0.110435	NaN	0.116872
Cre03.g181300.t1.2	0.803898	0.144472	0.342777	0.176587	0.176301	0.73643	0.646544	0.64503	0.2203	0.803898
Cre03.g185550.t1.2	32.1839	11.3037	17.2862	14.4713	14.1576	11.4959	3.64934	6.00454	0	32.1839
Cre03.g186200.t1.2	0.387658	0.0833696	0.165385	0.112082	0.17112	2.9391	3.1643	6.20531	0.117457	6.20531
Cre03.g187450.t1.2	32.312	31.1509	120.099	41.7933	47.9653	15.9532	9.72909	8.41375	2.50519	120.099
Cre03.g188800.t1.1	0.0116183	0.00178526	0.00333621	0.00205585	0.00374603	NaN	NaN	NaN	0.0023582	0.0116183
Cre03.g189400.t1.2	NaN	NaN	0.122806	NaN	NaN	0.473533	0.391418	0.422418	NaN	0.473533
Cre03.g190500.t1.2	2.13426	0.0820396	0.0883857	0.0932889	0.489245	0.531811	0.353495	0.621975	0.505142	2.13426
Cre03.g193800.t1.1	1.29328	0.23636	0.438585	0.270255	0.401484	0.78096	0.992672	0.777301	0.294483	1.29328
Cre03.g194850.t1.2	6.25512	NaN	NaN	NaN	NaN	6.25512	NaN	6.25512	NaN	6.25512
Cre03.g200250.t1.2	246.193	NaN	NaN	NaN	NaN	246.193	NaN	246.193	NaN	246.193
Cre03.g200543.t1.1	0.554735	0.0773126	NaN	0.155988	0.171479	NaN	NaN	NaN	0.0350255	0.554735
Cre03.g202113.t1.1	4.77855	1.22551	1.92758	1.50876	1.41068	2.45423	5.61692	9.08331	0.997787	9.08331
Cre03.g203850.t1.2	0.118189	NaN	NaN	NaN	NaN	0.118189	NaN	0.118189	NaN	0.118189
Cre03.g204250.t1.2	0.198819	0.0362478	0.051995	0.0629325	0.0862281	0.0302979	0.0254369	0.0274403	0.0333187	0.198819
Cre03.g204601.t1.1	1.39223	0.258029	0.318954	0.43591	0.531504	0.877467	0.778629	0.881562	0.250746	1.39223
Cre03.g206600.t1.2	1.22701	0.226397	0.424865	0.233079	0.406195	0.970381	0.895271	1.04179	10.9046	10.9046
Cre03.g206800.t1.1	22.714	4.03419	5.12845	6.40093	11.0457	NaN	NaN	169.887	4.75174	169.887
Cre03.g207700.t1.1	0.597752	0.0817092	0.154443	0.172565	0.176825	0.522539	0.562577	0.552548	8.43751e-08	0.597752
Cre03.g213313.t1.1	0.00666104	NaN	NaN	NaN	NaN	0.00666104	NaN	0.00666104	NaN	0.00666104
Cre04.g214150.t1.1	0.000578142	0.000339451	0.000301656	0.000594091	0.000941778	0.00167795	0.00110154	0.00119631	0.00209355	0.00209355
Cre04.g214500.t1.1	8.82632	0.980415	2.12207	1.55593	0	2.33457	2.10456	2.39353	2.78443	8.82632
Cre04.g214502.t1.1	9.18106	2.70856	3.60698	3.33328	3.60071	19.7496	22.3907	21.2101	3.68375	22.3907
Cre04.g217915.t1.1	20.1497	NaN	NaN	0.136923	0.178157	NaN	NaN	NaN	68.8588	68.8588
Cre04.g223100.t1.2	NaN	NaN	NaN	NaN	NaN	17.154	17.9266	13.3362	NaN	17.9266
Cre04.g224150.t1.2	NaN	NaN	1.24778	NaN	1.0407	NaN	NaN	NaN	NaN	1.24778
Cre04.g228350.t1.1	NaN	NaN	NaN	0	0	NaN	NaN	NaN	67.9623	67.9623
Cre04.g229700.t1.2	38.8519	5.3133	4.22686	7.16963	12.7822	26.4074	19.2994	30.1716	7.59472	38.8519
Cre05.g230900.t1.1	NaN	NaN	NaN	1.24684	1.07404	NaN	NaN	NaN	NaN	1.24684
Cre05.g233800.t1.2	0	0	0	0	0	1.03889	0.831857	0	0	1.03889
Cre05.g234638.t1.1	4.16223	0.775741	1.07144	0.894615	1.35386	3.76198	3.71733	0.773806	0.750478	4.16223
Cre05.g237400.t1.2	0.952007	0.218896	0.340615	0.313712	0.329418	0.235377	0.20278	0.198506	0.124602	0.952007
Cre05.g240850.t1.2	0.00462814	0.000916488	0.00407766	NaN	0.00334164	0.00251824	0.00155684	0.00121559	NaN	0.00462814
Cre05.g245900.t1.2	2.47602	0.439906	0.665317	0.597914	0.684466	1.64119	1.69726	1.92447	23.213	23.213
Cre05.g248150.t1.2	NaN	NaN	NaN	NaN	NaN	NaN	3.88196	NaN	NaN	3.88196
Cre06.g250200.t1.2	0.201739	0.0462799	0.0608111	0.0636223	0.0963226	0.0677641	0.0540474	0.0631017	0.04254	0.201739
Cre06.g250902.t1.1	1.65892	0.435182	0.553326	0.907706	0.866145	6.68321	6.9339	6.15331	0.60761	6.9339
Cre06.g251400.t1.2	NaN	NaN	NaN	NaN	NaN	23088.3	NaN	NaN	NaN	23088.3
Cre06.g251450.t1.1	0.148216	0.0383362	0.0433533	0.0325476	0.0554757	0.329625	0.679851	0.246932	0.0156321	0.679851
Cre06.g254400.t1.1	390.015	80.1425	175.829	133.49	118.4	NaN	151.902	209.451	234.555	390.015
Cre06.g258733.t1.1	1.37661	0.357249	0.584509	0.352956	0.790126	0.839857	0.934158	1.04122	27.0513	27.0513
Cre06.g260200.t1.2	18.9787	NaN	NaN	4.18941	9.59965	NaN	NaN	NaN	4.31811	18.9787
Cre06.g261150.t1.2	0.000133014	1.03953e-05	NaN	NaN	3.53381e-05	5.43167e-05	7.37937e-05	0.000131079	NaN	0.000133014
Cre06.g261800.t1.2	1.72426	0.30153	0.500148	0.337213	0.449931	1.6443	1.56931	1.63829	0.284647	1.72426
Cre06.g262100.t1.1	83.5058	NaN	NaN	NaN	NaN	83.5058	NaN	83.5058	NaN	83.5058
Cre06.g267600.t1.2	NaN	NaN	NaN	NaN	0.00073583	NaN	NaN	NaN	NaN	0.00073583
Cre06.g272050.t1.2	NaN	NaN	118.48	NaN	NaN	97.5599	70.5403	11.9266	NaN	118.48
Cre06.g273300.t1.2	0.632157	0	0	0	0	0.632157	0	0.632157	0	0.632157
Cre06.g273500.t1.2	0	5.31444e-08	NaN	0	0	NaN	NaN	NaN	0	5.31444e-08
Cre06.g273500.t2.1	NaN	NaN	7.29328e-08	NaN	NaN	7.02846e-08	5.28613e-08	5.37242e-08	NaN	7.29328e-08
Cre06.g276700.t1.2	0	0	0	NaN	NaN	NaN	NaN	0	1.06297e-07	1.06297e-07
Cre06.g277200.t1.2	0.000135093	NaN	NaN	2.8909e-05	NaN	NaN	NaN	NaN	1.44856e-05	0.000135093
Cre06.g278101.t1.1	NaN	NaN	NaN	0.765594	NaN	3.81161e-07	NaN	NaN	NaN	0.765594
Cre06.g278163.t1.1	2.85957	0.612141	0.580186	0.891118	1.02772	3.69514	2.99948	4.13356	0.856542	4.13356
Cre06.g278210.t1.1	47.2657	4.84346	8.47148	4.00459	8.2705	12.2065	10.5096	10.8176	0	47.2657
Cre06.g278215.t1.1	0	0	0	0	0	0	0	0	1.66921	1.66921
Cre06.g279150.t1.2	1.5033	0.240417	0.449197	0.312575	0.515248	0.741019	0.886874	0.806741	0.348215	1.5033
Cre06.g282800.t1.2	1.32554	NaN	NaN	NaN	NaN	1.32554	NaN	1.32554	NaN	1.32554
Cre06.g284700.t1.2	5.18938	NaN	NaN	NaN	NaN	5.18938	NaN	5.18938	NaN	5.18938
Cre06.g286250.t1.2	4.27517	0.638667	0.868177	0.940843	1.68461	4.0067	3.06433	6.30903	0.401756	6.30903
Cre06.g288650.t1.2	NaN	0.2168	NaN	NaN	NaN	NaN	NaN	NaN	NaN	0.2168
Cre06.g293051.t1.1	NaN	NaN	NaN	15.9685	69.6378	6279.97	7373.46	5117.43	58.3186	7373.46
Cre06.g293582.t1.1	4.90814	NaN	NaN	NaN	NaN	4.90814	NaN	4.90814	NaN	4.90814
Cre06.g293950.t1.2	0.000373252	NaN	NaN	NaN	NaN	0.000373252	NaN	0.000373252	NaN	0.000373252
Cre06.g294750.t1.2	0.184366	0.0256212	0.0600143	0.045554	0.0755485	1.34826	1.16369	1.12991	0	1.34826
Cre06.g294950.t1.1	1.51617e-05	2.08291e-06	9.31208e-06	4.18944e-06	5.57481e-06	1.13417e-05	4.97722e-06	6.40685e-06	2.63424e-06	1.51617e-05
Cre06.g296400.t1.2	8.71533	1.43885	1.96257	4.0809	5.45459	NaN	NaN	NaN	53.7929	53.7929
Cre06.g296600.t1.2	0.00699434	0.00103393	0.00227667	0.00117471	0.00220543	0.00626968	0.00658435	0.00641235	0.00123084	0.00699434
Cre06.g299050.t1.2	0.181118	NaN	0.0496304	NaN	NaN	NaN	NaN	NaN	0.0433519	0.181118
Cre06.g306350.t1.2	NaN	NaN	NaN	NaN	NaN	18.0525	1.75174	14.6248	NaN	18.0525
Cre06.g309000.t1.2	5.78004	3.08966	21.6224	NaN	NaN	4.14539	3.91315	3.69796	143.9	143.9
Cre07.g313700.t1.1	1.00254	NaN	NaN	NaN	NaN	1.00254	NaN	1.00254	NaN	1.00254
Cre07.g314150.t1.2	0.0013049	0.000246795	0.000655606	0.000843278	0.000521138	0.000508976	0.000157005	0.00115054	5.13864e-08	0.0013049
Cre07.g318750.t1.2	3.54636	0.483226	1.12416	0.702575	0.922916	3.69123	2.15532	2.26554	0.519956	3.69123
Cre07.g324200.t1.2	0.250431	0.0637263	0.0912851	0.189606	0.120031	0.2891	0.278779	0.243901	0.0821375	0.2891
Cre07.g325400.t1.2	1.09483	0.180327	0.462218	0.25142	0.331229	1.21931	0.928838	1.17409	16.5462	16.5462
Cre07.g325734.t1.1	17.2629	1.73778	12.5561	6.78889	2.61903	28.5263	26.4815	24.9171	2.00135	28.5263
Cre07.g325741.t1.1	0	NaN	NaN	NaN	NaN	NaN	NaN	NaN	46.4202	46.4202
Cre07.g339554.t1.2	NaN	NaN	NaN	871.866	NaN	NaN	NaN	NaN	NaN	871.866
Cre07.g342150.t1.2	6.29271	1.19934	1.03493	1.68154	2.04397	20.8657	7.97392	7.84101	1.9666e-07	20.8657
Cre07.g350500.t1.2	0.980498	NaN	NaN	NaN	NaN	0.980498	NaN	0.980498	NaN	0.980498
Cre07.g352400.t1.2	NaN	3.02804e-07	NaN	2.33006e-07	NaN	8.5095e-07	9.75114e-07	1.08029e-06	3.41102e-07	1.08029e-06
Cre07.g352450.t1.2	NaN	NaN	0	NaN	NaN	NaN	NaN	NaN	677.631	677.631
Cre07.g353450.t1.2	0.0712688	0.0105389	0.0148946	0.0335612	0.023509	0.0459444	0.0448005	0.0519513	0.0168872	0.0712688
Cre07.g356350.t1.1	2.34852	0.371678	0.864492	0.870941	0.728866	1.41806	1.09611	1.53705	9.85611e-07	2.34852
Cre08.g358526.t1.1	57.167	37.1604	87.8055	66.8636	25.1905	15.7	11.6249	11.1689	0	87.8055
Cre08.g358538.t1.1	0.00262734	NaN	0.000632589	NaN	0.000738752	NaN	NaN	NaN	0	0.00262734
Cre08.g364800.t1.2	3.13116	0.61655	1.08625	1.00866	1.14131	2.43075	2.05125	2.51511	0.625353	3.13116
Cre08.g365600.t1.2	0.0170232	0.00157248	0.00747056	0.0033708	0.00665542	0.0316638	0.0594814	0.0284468	0.00177131	0.0594814
Cre08.g368950.t1.2	1.09528	0.324569	0.874924	0.340645	0.856695	0.863615	7.01198	6.00375	1.07784	7.01198
Cre08.g370650.t1.2	398.036	NaN	NaN	NaN	NaN	398.036	NaN	398.036	NaN	398.036
Cre08.g372950.t1.2	1.6325	0.379287	0.586846	0.430433	0.730293	1.3763	1.36838	1.26707	8.58307e-07	1.6325
Cre08.g378200.t1.2	NaN	NaN	NaN	326.303	NaN	NaN	NaN	NaN	NaN	326.303
Cre08.g378850.t1.2	5.49505	NaN	NaN	NaN	NaN	5.49505	NaN	5.49505	NaN	5.49505
Cre08.g380201.t1.1	2.7884	0.444515	1.18623	0.593177	0.993789	4.6201	3.66413	2.4561	0.767558	4.6201
Cre08.g381702.t1.1	0	0	NaN	1.79386e-07	0	0	0	0	0	1.79386e-07
Cre08.g382350.t1.2	0	0	0	NaN	0	0	NaN	NaN	1.92323	1.92323
Cre09.g387726.t1.1	60.9205	NaN	NaN	NaN	NaN	60.9205	NaN	60.9205	NaN	60.9205
Cre09.g387875.t1.1	20.0742	NaN	NaN	NaN	NaN	20.0742	NaN	20.0742	NaN	20.0742
Cre09.g389430.t1.1	0.0496125	NaN	NaN	NaN	NaN	0.0496125	NaN	0.0496125	NaN	0.0496125
Cre09.g389689.t1.1	0.297626	0.0425938	0.122468	0.0591324	0.0972047	0.189361	0.164217	0.219911	0.0397254	0.297626
Cre09.g391650.t1.2	NaN	NaN	NaN	NaN	NaN	NaN	NaN	NaN	348.348	348.348
Cre09.g393900.t1.2	0.014049	0.00226172	NaN	0.00280103	NaN	NaN	NaN	NaN	0.00296498	0.014049
Cre09.g393900.t2.1	NaN	NaN	0.00201778	NaN	NaN	NaN	0.00548662	NaN	NaN	0.00548662
Cre09.g394102.t1.1	5.0839	NaN	1.0152	1.22308	NaN	6.5054	6.88075	4.71837	NaN	6.88075
Cre09.g394436.t1.1	8.4182	NaN	NaN	NaN	NaN	8.4182	NaN	8.4182	NaN	8.4182
Cre09.g394550.t1.2	12.1658	NaN	NaN	NaN	NaN	12.1658	NaN	12.1658	NaN	12.1658
Cre09.g394658.t1.1	NaN	NaN	2.00617	2.494	NaN	NaN	NaN	NaN	NaN	2.494
Cre09.g396252.t1.1	38.3632	NaN	NaN	NaN	NaN	38.3632	NaN	38.3632	NaN	38.3632
Cre09.g396300.t1.2	0.352746	0.0692192	0.108225	0.0952936	0.134821	0.533248	0.394498	0.344403	0	0.533248
Cre09.g396650.t1.2	NaN	NaN	NaN	289.94	NaN	NaN	NaN	NaN	NaN	289.94
Cre09.g396700.t1.2	NaN	NaN	NaN	NaN	NaN	NaN	NaN	NaN	2287.04	2287.04
Cre09.g398289.t1.1	0.404551	0.269786	0.147111	0.200271	0.330426	8.44999	4.20997	5.66173	0.162322	8.44999
Cre09.g399030.t1.1	5.86851e-08	NaN	NaN	0	1.92985e-07	NaN	NaN	NaN	2.04043e-07	2.04043e-07
Cre09.g400550.t1.2	NaN	NaN	NaN	NaN	2.62148e-07	NaN	NaN	NaN	NaN	2.62148e-07
Cre09.g406050.t1.2	2.60796	0.469726	0.97487	1.02549	0.653041	4.09073	2.33285	3.71665	0.288641	4.09073
Cre09.g406200.t1.2	0.000692378	NaN	NaN	NaN	NaN	0.000692378	NaN	0.000692378	NaN	0.000692378
Cre09.g409100.t1.2	0.567181	0.101071	0.170092	0.163347	0.236538	3.0259	4.22754	2.44052	0	4.22754
Cre09.g410650.t1.2	0.256844	0.0429495	NaN	0.0616854	0.0714803	NaN	NaN	NaN	0.0661723	0.256844
Cre09.g410650.t2.1	NaN	NaN	NaN	NaN	NaN	0.560575	NaN	NaN	NaN	0.560575
Cre09.g410700.t1.2	71.2976	0	0	0	0	71.2976	0	71.2976	0	71.2976
Cre09.g411900.t1.1	3.78552	NaN	NaN	NaN	NaN	3.78552	NaN	3.78552	NaN	3.78552
Cre09.g413750.t1.1	NaN	NaN	NaN	5.20322e-08	NaN	0	NaN	NaN	0	5.20322e-08
Cre09.g415850.t1.2	9.50736e-05	NaN	NaN	NaN	NaN	9.50736e-05	NaN	9.50736e-05	NaN	9.50736e-05
Cre09.g416050.t1.2	0.747308	0.102357	0.204597	0.133223	0.230832	0.607074	0.498417	0.609584	0.129438	0.747308
Cre10.g421600.t1.2	0.0871346	NaN	NaN	NaN	NaN	0.0871346	NaN	0.0871346	NaN	0.0871346
Cre10.g421700.t1.2	0	0	NaN	NaN	0	2.22632	1.77243	0	1.36462	2.22632
Cre10.g423550.t1.1	NaN	NaN	NaN	NaN	NaN	NaN	NaN	NaN	0.249161	0.249161
Cre10.g424100.t1.2	3.65151	NaN	NaN	NaN	NaN	3.65151	NaN	3.65151	NaN	3.65151
Cre10.g424500.t1.2	0	1.58056e-07	0	2.91132e-07	4.28063e-07	NaN	NaN	NaN	3.16569e-07	4.28063e-07
Cre10.g429100.t1.2	0.63393	NaN	NaN	NaN	NaN	0.63393	NaN	0.63393	NaN	0.63393
Cre10.g429150.t1.2	0.090951	0.0129945	0.0210969	0.0121438	0.0240752	NaN	NaN	NaN	0.0914211	0.0914211
Cre10.g433000.t1.1	5.66692	NaN	NaN	NaN	NaN	NaN	NaN	5.66692	NaN	5.66692
Cre10.g433600.t1.2	0.965151	0.204996	0.413978	0.218431	0.339952	0.730794	0.575589	0.596373	0.155934	0.965151
Cre10.g434750.t1.2	1.70832	0.404822	0.86095	0.402262	0.602199	0.538099	0.501561	0.551101	19.8972	19.8972
Cre10.g436350.t1.1	NaN	NaN	NaN	NaN	NaN	5.86298	6.8873	NaN	NaN	6.8873
Cre10.g437950.t1.2	5.01975	0.149698	0.229582	0.182599	0.811621	NaN	NaN	NaN	0.60023	5.01975
Cre10.g438650.t1.2	NaN	NaN	NaN	NaN	6.43912	NaN	NaN	NaN	NaN	6.43912
Cre10.g451950.t1.2	1.55204	NaN	NaN	NaN	NaN	1.55204	NaN	1.55204	NaN	1.55204
Cre10.g456900.t1.2	NaN	0.128629	NaN	0.139679	NaN	NaN	NaN	NaN	NaN	0.139679
Cre10.g458450.t1.1	NaN	NaN	NaN	NaN	NaN	124.994	97.8412	120.113	NaN	124.994
Cre10.g463150.t1.1	73.2489	13.3299	6.6298	10.5438	12.2445	NaN	NaN	NaN	16.8255	73.2489
Cre11.g467547.t1.1	1.54917	NaN	NaN	NaN	NaN	1.54917	NaN	1.54917	NaN	1.54917
Cre11.g467550.t1.2	8.30107	1.18117	2.52605	2.2164	2.24231	NaN	NaN	69.5134	0.821482	69.5134
Cre11.g467770.t1.1	30.3435	9.20382	23.8337	13.2496	18.9515	11.9874	13.1333	14.9231	3.21015	30.3435
Cre11.g467778.t1.1	0	4.67551e-08	0	0	5.45628e-08	0	0	1.09726e-07	4.03355e-08	1.09726e-07
Cre11.g481500.t1.2	0.532513	0.0961765	0.2262	0.246074	0.201238	0.461111	0.379163	0.253901	0.118357	0.532513
Cre12.g484200.t1.2	NaN	NaN	NaN	NaN	NaN	2.10998	1.41714	0.932431	NaN	2.10998
Cre12.g485150.t1.2	36.9778	0	0	0	0	36.9778	0	36.9778	0	36.9778
Cre12.g485550.t1.2	0	0	0	0	0	0	0	0	76.8614	76.8614
Cre12.g489700.t1.2	3.15068	0.677593	0.909777	0.715606	1.42071	3.70333	3.62309	2.85931	0.744214	3.70333
Cre12.g490350.t1.1	1.26723	0.240025	0.552541	0.29686	0.361284	0.208711	0.770276	0.164656	5.28008e-07	1.26723
Cre12.g494850.t1.2	NaN	NaN	NaN	NaN	NaN	7.84144	7.33428	8.53914	NaN	8.53914
Cre12.g498550.t1.1	0.340896	0.0829454	0.140464	0.314029	0.161106	0.500995	0.236798	0.480228	0	0.500995
Cre12.g500150.t1.1	2.86885	0.316134	0.713478	0.512801	1.29253	6.11312	4.1398	5.98885	0.330926	6.11312
Cre12.g503300.t1.2	5.16131	0.864446	2.47954	1.48947	1.77408	9.69376	9.02461	7.25828	1.14781	9.69376
Cre12.g503550.t1.2	1.50797	0.278155	0.351286	0.323487	0.578079	3.67886	2.09337	3.61048	4.6804e-07	3.67886
Cre12.g504950.t1.2	0	0	0	0	0	NaN	0	NaN	3.83627e-07	3.83627e-07
Cre12.g509650.t1.2	0.00067827	9.72027e-05	0.000315702	0.000416247	0.000168856	0.000547488	0.000448551	0.000439741	1.50227e-08	0.00067827
Cre12.g510050.t1.2	NaN	NaN	NaN	NaN	NaN	0.467605	0.304376	0.323057	NaN	0.467605
Cre12.g510650.t1.2	0	0	0	0	0	0	0	0	2.50896	2.50896
Cre12.g511150.t1.2	9.22394	NaN	NaN	NaN	NaN	NaN	NaN	NaN	6.48134e-08	9.22394
Cre12.g511900.t1.2	113.425	44.9159	230.984	98.9232	15.974	70.793	38.1333	30.3734	0.655889	230.984
Cre12.g513200.t1.2	418.401	120.634	222.44	134.533	184.974	220.477	196.108	212.273	29.205	418.401
Cre12.g514750.t1.2	391.584	88.5168	137.227	120.622	101.511	201.241	153.241	186.058	192.957	391.584
Cre12.g516450.t1.2	9.61054	NaN	NaN	NaN	NaN	9.61054	NaN	9.61054	NaN	9.61054
Cre12.g516550.t1.2	NaN	NaN	NaN	1.06793	NaN	NaN	NaN	NaN	NaN	1.06793
Cre12.g517150.t1.1	0.504532	0.0934875	0.265989	0.0927805	0.138063	0.513917	0.381635	0.484763	0.0872375	0.513917
Cre12.g519000.t1.1	0.0443717	0.00407007	NaN	0.0194439	0.027556	NaN	NaN	NaN	0.0562618	0.0562618
Cre12.g522350.t1.2	NaN	NaN	NaN	NaN	NaN	0.223741	0.0158237	0.126616	NaN	0.223741
Cre12.g526800.t1.2	302.487	162.023	164.526	190.133	99.8428	72.0866	45.9798	45.783	3.3802	302.487
Cre12.g530650.t1.1	42.8601	1.22065	NaN	1.04858	21.1455	NaN	NaN	NaN	20.9271	42.8601
Cre12.g530650.t2.1	NaN	NaN	17.105	NaN	NaN	788.277	491.648	621.415	NaN	788.277
Cre12.g534350.t1.2	78.1924	1.55111	12.9675	8.43033	14.2513	NaN	NaN	NaN	6.86737	78.1924
Cre12.g537100.t1.2	2.24747	NaN	NaN	NaN	NaN	2.24747	NaN	2.24747	NaN	2.24747
Cre12.g537200.t1.2	0	0	0	0	0	0	0	9.44564e-09	0	9.44564e-09
Cre12.g537581.t1.1	3.62687	0.633586	1.04491	0.8899	1.15249	0.301321	0.105411	0.289344	0.760196	3.62687
Cre12.g537641.t1.1	NaN	NaN	NaN	0.186884	NaN	NaN	NaN	3.64525	NaN	3.64525
Cre12.g539000.t1.2	0.362566	0.0804756	0.269189	0.0956617	0.244205	NaN	NaN	3.17114	0.126586	3.17114
Cre12.g542850.t1.2	0.175152	0.0305523	0.164114	NaN	0.11607	2.33945	1.7069	1.74512	0.0601286	2.33945
Cre12.g546050.t1.2	3.79972	0.753067	1.4783	0.983798	1.07109	3.87371	3.03585	2.88612	1.28968e-06	3.87371
Cre12.g549300.t1.2	2501.67	504.725	1331.74	1158.27	1066.96	11944.8	14117.9	17767.2	185.287	17767.2
Cre12.g550700.t1.2	9.11667	0.822024	NaN	2.02366	3.93305	NaN	NaN	NaN	1.95399	9.11667
Cre12.g554800.t1.2	9.79065e-09	8.11669e-09	1.79414e-08	1.54114e-08	2.96431	6.59522e-09	2.99375	4.24313	0	4.24313
Cre12.g555951.t1.1	0.0180704	0.00161255	0.00349643	0.00361232	NaN	0.0632516	0.059298	0.0609294	0.00159061	0.0632516
Cre12.g557600.t1.1	NaN	NaN	NaN	NaN	NaN	16.6867	15.5811	17.6109	NaN	17.6109
Cre12.g560200.t1.2	NaN	NaN	NaN	NaN	NaN	26.753	NaN	14.8427	NaN	26.753
Cre13.g565321.t1.1	0.754794	NaN	NaN	NaN	NaN	0.754794	NaN	NaN	NaN	0.754794
Cre13.g565450.t1.2	NaN	0.624463	1.66622	NaN	0.883883	NaN	6.74721	6.78446	NaN	6.78446
Cre13.g566000.t1.2	3.84337	0.807683	1.65627	1.14432	1.84889	6.71495	6.90325	6.63689	0.72262	6.90325
Cre13.g576650.t1.2	0.0927663	0.0380155	0.0171422	0.00977676	0.0308768	3.14076	2.45413	2.70378	0.0704927	3.14076
Cre13.g578451.t1.1	0.0164284	NaN	NaN	NaN	NaN	0.0164284	NaN	0.0164284	NaN	0.0164284
Cre13.g578750.t1.2	0	2.52752e-08	5.50682e-08	0	2.70075e-08	0	0	1.06192e-07	3.58155e-08	1.06192e-07
Cre13.g579734.t1.1	2.27695	NaN	0.155854	0.230534	NaN	NaN	NaN	NaN	NaN	2.27695
Cre13.g583600.t1.2	NaN	NaN	NaN	NaN	16.8658	NaN	NaN	NaN	11.1455	16.8658
Cre13.g585301.t1.1	0.491089	0.496707	1.80649	0.701279	0.216299	NaN	NaN	NaN	0.519973	1.80649
Cre13.g586550.t1.2	50.4895	NaN	NaN	NaN	NaN	NaN	NaN	50.4895	NaN	50.4895
Cre13.g590500.t1.1	1.12484	NaN	0.0359977	NaN	NaN	2.53201	3.91315	1.82715	NaN	3.91315
Cre13.g592050.t1.2	0	0	0	0	0	0	0	0	1.9102e-07	1.9102e-07
Cre13.g592200.t1.2	408.921	18.6804	23.9335	NaN	224.747	83.1819	47.6962	35.6786	456.306	456.306
Cre13.g602350.t1.2	0.0460754	0.00571784	0.0169924	0.00931983	0.0148318	0.131962	0.0850713	0.0949186	0.0455367	0.131962
Cre13.g603900.t1.2	1.01794	NaN	NaN	NaN	NaN	1.01794	NaN	1.01794	NaN	1.01794
Cre13.g607050.t1.2	6.46139e-05	7.93283e-06	1.2403e-05	3.42201e-05	2.76451e-05	0.000304341	0.000228142	0.000226309	9.84937e-06	0.000304341
Cre13.g607600.t1.1	NaN	0.000767801	NaN	0.00323123	NaN	NaN	NaN	NaN	NaN	0.00323123
Cre14.g614300.t1.2	1.7525	0.373763	1.01789	0.553503	0.765236	2.28971	1.53706	1.57291	0.349237	2.28971
Cre14.g614900.t1.2	3.21972	0.641598	NaN	1.80535	1.03013	NaN	NaN	NaN	0.621175	3.21972
Cre14.g614900.t2.1	NaN	NaN	0.977667	NaN	NaN	3.25763	2.25	3.07985	NaN	3.25763
Cre14.g615050.t1.2	2.43213	0.652423	1.20491	0.264228	0.636451	1.18235	0.997285	1.88002	0.0734429	2.43213
Cre14.g620350.t1.2	NaN	NaN	NaN	NaN	0.00975004	NaN	NaN	NaN	NaN	0.00975004
Cre14.g621751.t1.1	2.89287	0	0	0	0	2.89287	0	2.89287	0	2.89287
Cre14.g625450.t1.2	8.36917e-08	0	NaN	NaN	1.65593e-07	NaN	NaN	NaN	7.23103e-07	7.23103e-07
Cre14.g625450.t2.1	NaN	NaN	1.88712e-07	NaN	NaN	2.94262e-07	0	0	NaN	2.94262e-07
Cre14.g626900.t1.2	NaN	0.447869	NaN	NaN	2.16608	NaN	NaN	NaN	2.7499	2.7499
Cre14.g627850.t1.2	NaN	NaN	NaN	NaN	NaN	1.98495	2.71304	1.7514	NaN	2.71304
Cre15.g637761.t1.2	4.21731e-08	2.70008e-08	NaN	0	0	NaN	NaN	NaN	0	4.21731e-08
Cre15.g637761.t3.1	NaN	NaN	0	NaN	NaN	0	0	7.2616e-08	NaN	7.2616e-08
Cre16.g651750.t1.2	NaN	NaN	0.513724	NaN	NaN	1.61792	NaN	1.37949	NaN	1.61792
Cre16.g652850.t1.2	65.0376	2.2318	2.88931	2.82025	21.0704	NaN	5.60174	NaN	16.7049	65.0376
Cre16.g656400.t1.2	0.446756	0.0653834	0.110405	0.0939509	0.174419	0.140514	0.119332	0.146656	0.110061	0.446756
Cre16.g659350.t1.2	NaN	NaN	NaN	NaN	4.79434	46.6197	39.325	NaN	2.61836	46.6197
Cre16.g659850.t1.2	2.2469	NaN	NaN	NaN	NaN	NaN	NaN	2.2469	NaN	2.2469
Cre16.g663900.t1.2	0.11158	0.0232306	0.0365766	0.0369511	0.0465492	0.189491	0.161482	0.141007	0	0.189491
Cre16.g664550.t1.2	5.64871e-07	NaN	NaN	NaN	NaN	5.64871e-07	NaN	5.64871e-07	NaN	5.64871e-07
Cre16.g667850.t1.1	NaN	NaN	NaN	NaN	NaN	0.648855	0.637151	0.536404	NaN	0.648855
Cre16.g669550.t1.2	1.02524	0.218054	0.330315	0.203895	0.467204	4.59115	3.28368	3.31831	0.196738	4.59115
Cre16.g672385.t1.1	0.465046	0.112265	0.160661	0.148744	0.1609	1.94658	1.05256	1.59945	0.148362	1.94658
Cre16.g672650.t1.2	0.72244	0.0983039	0.167992	0.161938	0	0	0	0.339014	20.6098	20.6098
Cre16.g672800.t1.2	9.83914	0.487057	0.800559	0.598335	4.31338	6.56913	4.45728	8.76309	3.1173	9.83914
Cre16.g673550.t1.1	0.000123535	0	0	0	0	0.000123535	0	0.000123535	0	0.000123535
Cre16.g675650.t1.2	0	0	0	0	0	0	0	0	0.500071	0.500071
Cre16.g677500.t1.2	5.75122e-08	4.35534e-08	9.01094e-08	6.47962e-08	5.69538e-08	1.37888e-07	1.69931e-07	1.10495e-07	6.05992e-08	1.69931e-07
Cre16.g679669.t1.1	2.22185	0.728589	5.30873	0.112298	1.2395	4.78323	NaN	37.5575	4.74848e-07	37.5575
Cre16.g683350.t1.2	3.87099	2.75452	NaN	8.62004	12.9099	84.2409	98.068	NaN	NaN	98.068
Cre16.g686850.t1.2	NaN	NaN	NaN	2.17282	NaN	NaN	NaN	NaN	NaN	2.17282
Cre16.g687518.t1.1	0.813423	NaN	NaN	NaN	NaN	0.813423	NaN	0.813423	NaN	0.813423
Cre16.g689700.t1.1	0	0	0	0	0.121213	NaN	NaN	NaN	0	0.121213
Cre16.g694850.t1.2	1.14977	0.198884	0.361305	0.285184	0.487744	2.5274	2.66247	2.62761	0.209211	2.66247
Cre16.g695050.t1.2	7.08441	1.22019	2.38173	1.52707	2.32086	4.69088	4.66463	4.44999	1.73965	7.08441
Cre16.g696000.t1.2	0.151975	NaN	NaN	NaN	NaN	0.151975	NaN	0.151975	NaN	0.151975
Cre17.g698450.t1.2	0	0	0	0	0	1.24747e-07	9.81497e-08	0	0	1.24747e-07
Cre17.g705850.t1.2	1.42805	0.216044	NaN	0.276265	NaN	18.7543	NaN	15.5184	NaN	18.7543
Cre17.g708800.t1.1	0.00318535	0.000437047	0.00188469	0.00104858	0.00110892	0.00105818	0.00264873	0.00379052	0.000581346	0.00379052
Cre17.g709850.t1.2	2326.39	NaN	NaN	NaN	NaN	2326.39	NaN	2326.39	NaN	2326.39
Cre17.g712100.t1.2	0	0	0	6.58733e-08	4.71339e-08	0	0	0	0	6.58733e-08
Cre17.g713350.t1.2	NaN	NaN	NaN	NaN	NaN	4.94859	4.44163	4.41461	NaN	4.94859
Cre17.g713850.t1.1	3.62955e-07	NaN	NaN	4.78416e-07	NaN	NaN	NaN	NaN	NaN	4.78416e-07
Cre17.g715900.t1.2	0.214695	NaN	NaN	NaN	0.0232656	NaN	NaN	0.400189	0.123779	0.400189
Cre17.g722150.t1.2	2.69549	0.473925	0.824983	1.12274	0.84356	16.5957	12.5345	12.934	0.43918	16.5957
Cre17.g723650.t1.2	6.11194	0.805717	0.953273	1.17193	2.28975	4.12324	4.07917	4.76184	1.37651	6.11194
Cre17.g725550.t1.2	1878.22	872.406	733.806	717.227	453.187	531.798	708.267	505.31	11.9244	1878.22
Cre17.g726750.t1.2	0.696693	0.129732	0.217106	0.241177	0.253579	0.481568	0.434609	0.404721	0.311687	0.696693
Cre17.g728950.t1.1	0.0489477	NaN	NaN	NaN	0.00170154	NaN	NaN	NaN	NaN	0.0489477
Cre17.g732300.t1.2	0	0	0	0	0	0	0	4.05447e-07	0	4.05447e-07
Cre17.g734100.t1.2	0.742498	0.10418	0.21853	0.168296	0.186358	0.499935	0.413893	0.457904	0.180339	0.742498
Cre17.g734200.t1.2	0.368663	0.0649462	0.126587	0.0698573	0.14511	0.258638	0.203073	0.223173	0.0522379	0.368663
Cre17.g734548.t1.1	2.94008	0.484321	0.789065	NaN	NaN	2.0504	1.86223	1.91326	0	2.94008
Cre17.g746997.t1.1	1.68042e-08	0	0	0	2.6575e-08	7.31397e-09	6.19601e-09	7.86334e-09	0.0377379	0.0377379
Cre17.g747297.t1.1	6.21878e-08	0	0	7.92058e-08	1.21309e-07	NaN	NaN	NaN	0	1.21309e-07
Cre18.g749447.t1.1	NaN	NaN	NaN	NaN	NaN	NaN	NaN	NaN	0.169336	0.169336
Cre18.g749497.t1.1	4.59253	0.518628	1.63951	0.711385	1.20582	0	4.40963	6.79903	0.498449	6.79903
Cre18.g749847.t1.1	8.41132e-08	7.65613e-08	NaN	1.1053e-07	1.07524e-07	NaN	NaN	NaN	18.1585	18.1585
Cre18.g749847.t2.1	NaN	NaN	1.36933e-07	NaN	NaN	7.98154e-08	6.8377e-08	7.05046e-08	NaN	1.36933e-07
Cre19.g750247.t1.1	0	0	NaN	NaN	0	0	0	0	1.85358e-08	1.85358e-08
